## Supplementary File 4 for "SPARK regulates AGC kinases central to the *Toxoplasma gondii* asexual cycle" (part 2 of 3)

### Sheet: 4.1_PKG_phospho (continued)
Peptide_ID	Protein_ID	Description	Annotation	Sequence	Peptide_Modifications	Protein_Modifications	PSMs	Confidence	Qvality.PEP	Qvality.q.value	Number.of.Protein.Groups	Number.of.Proteins	Master.Protein.Accessions	Positions.in.Master.Proteins	Number.of.Missed.Cleavages	Theo.MHplus.in.Da	Abundance.Ratio.IAA.0.PKGAID..PBS.0.PKGAID	Abundance.Ratio.log2.IAA.0.PKGAID..PBS.0.PKGAID	Abundance.Ratio.Adj.P.Value.IAA.0.PKGAID..PBS.0.PKGAID	Abundances.Grouped.IAA.0.PKGAID	Abundances.Grouped.PBS.0.PKGAID	Abundances.Grouped.CV.in.Percent.IAA.0.PKGAID	Abundances.Grouped.CV.in.Percent.PBS.0.PKGAID	Abundances.Normalized.F3.129C.Sample.IAA.0.PKGAID.R1	Abundances.Normalized.F3.130N.Sample.IAA.0.PKGAID.R2	Abundances.Normalized.F4.129C.Sample.IAA.0.PKGAID.R1	Abundances.Normalized.F4.130N.Sample.IAA.0.PKGAID.R2	Abundances.Normalized.F3.131C.Sample.PBS.0.PKGAID.R1	Abundances.Normalized.F3.132N.Sample.PBS.0.PKGAID.R2	Abundances.Normalized.F4.131C.Sample.PBS.0.PKGAID.R1	Abundances.Normalized.F4.132N.Sample.PBS.0.PKGAID.R2	Quan.Info	Confidence.by.Search.Engine.Sequest.HT	Percolator.q.Value.by.Search.Engine.Sequest.HT	Percolator.PEP.by.Search.Engine.Sequest.HT	XCorr.by.Search.Engine.Sequest.HT
23533	TGGT1_293190	endonuclease/exonuclease/phosphatase family protein	transcript=TGGT1_293190-t26_1 | gene=TGGT1_293190 | organism=Toxoplasma_gondii_GT1 | gene_product=IPPc domain-containing protein [Source:UniProtKB/TrEMBL;Acc:A0A125YFF1] | transcript_product=endonuclease/exonuclease/phosphatase family protein | location=TGGT1_chrIa:133494-141236(+) | protein_length=682 | sequence_SO=chromosome | SO=protein_coding_gene | is_pseudo=false	[K].EESFYSGNSNSLR.[D]	1xTMTpro [N-Term]; 1xPhospho [S9(100)]	TGGT1_293190-t26_1-p1 1xPhospho [S262(100)]	10	High	0.000115037	9.56086e-05	1	1	TGGT1_293190-t26_1-p1	TGGT1_293190-t26_1-p1 [254-266]	0	1873.83	0.732	-0.45	1	31.3	42.8	17.26	1.86	NA	NA	35.4	27.7	NA	NA	43.4	42.3		High	7.761e-05	6.387e-05	3.47
98423	TGGT1_253310	hypothetical protein	transcript=TGGT1_253310-t26_1 | gene=TGGT1_253310 | organism=Toxoplasma_gondii_GT1 | gene_product=hypothetical protein | transcript_product=hypothetical protein | location=TGGT1_chrIII:827087-832327(-) | protein_length=845 | sequence_SO=chromosome | SO=protein_coding_gene | is_pseudo=false	[K].STLMDSTQNEEANAETDDDGRR.[W]	1xOxidation [M4]; 1xTMTpro [N-Term]; 1xPhospho [T16(100)]	TGGT1_253310-t26_1-p1 1xPhospho [T775(100)]	7	High	0.000130219	9.56086e-05	1	1	TGGT1_253310-t26_1-p1	TGGT1_253310-t26_1-p1 [760-781]	1	2855.2	0.897	-0.16	1	7.4	8.2	5.95	4.14	NA	NA	7.1	7.7	NA	NA	8.5	8		High	7.761e-05	7.348e-05	2.51
77188	TGGT1_285660B	DEAD/DEAH box helicase domain-containing protein	transcript=TGGT1_285660B-t26_1 | gene=TGGT1_285660B | organism=Toxoplasma_gondii_GT1 | gene_product=DEAD/DEAH box helicase domain-containing protein [Source:UniProtKB/TrEMBL;Acc:S7UMZ2] | transcript_product=DEAD/DEAH box helicase domain-containing protein | location=TGGT1_chrV:2157508-2168588(+) | protein_length=1196 | sequence_SO=chromosome | SO=protein_coding_gene | is_pseudo=false	[R].RGSQDEAAVSAAEGGK.[A]	1xTMTpro [K16]; 1xTMTpro [N-Term]; 1xPhospho [S3(100)]	TGGT1_285660B-t26_1-p1 1xPhospho [S256(100)]	19	High	5.99572e-09	9.56086e-05	1	1	TGGT1_285660B-t26_1-p1	TGGT1_285660B-t26_1-p1 [254-269]	1	2221.11	1.16	0.21	1	410.1	353.5	20.17	15.61	481.8	493.1	336.6	349.1	396	398	291.9	315.7		High	7.761e-05	2.722e-09	7.19
56204	TGGT1_263520	microtubule associated protein SPM1	transcript=TGGT1_263520-t26_1 | gene=TGGT1_263520 | organism=Toxoplasma_gondii_GT1 | gene_product=Microtubule associated protein SPM1 [Source:UniProtKB/TrEMBL;Acc:S7UXQ8] | transcript_product=microtubule associated protein SPM1 | location=TGGT1_chrVIIb:473105-475119(+) | protein_length=351 | sequence_SO=chromosome | SO=protein_coding_gene | is_pseudo=false	[R].LHLSDVDEAHR.[G]	1xTMTpro [N-Term]; 1xPhospho [S4(100)]	TGGT1_263520-t26_1-p1 1xPhospho [S106(100)]	11	High	4.88631e-06	9.56086e-05	1	1	TGGT1_263520-t26_1-p1	TGGT1_263520-t26_1-p1 [103-113]	0	1675.81	0.966	-0.05	1	87.8	90.9	2.21	5.68	NA	NA	89.2	86.5	NA	NA	87.3	94.6		High	7.761e-05	2.048e-06	4.78
23494	TGGT1_313430	hypothetical protein	transcript=TGGT1_313430-t26_1 | gene=TGGT1_313430 | organism=Toxoplasma_gondii_GT1 | gene_product=hypothetical protein | transcript_product=hypothetical protein | location=TGGT1_chrXI:3334289-3356350(+) | protein_length=5639 | sequence_SO=chromosome | SO=protein_coding_gene | is_pseudo=false	[R].EESDPSLEGEAEEHPMFR.[A]	1xTMTpro [N-Term]; 2xPhospho [S3(100); S6(100)]	TGGT1_313430-t26_1-p1 2xPhospho [S2056(100); S2059(100)]	4	High	1.88205e-06	9.56086e-05	1	1	TGGT1_313430-t26_1-p1	TGGT1_313430-t26_1-p1 [2054-2071]	0	2553.02	1.132	0.18	1	16.8	14.8	6.8	0.21	NA	NA	16	17.6	NA	NA	14.8	14.8		High	7.761e-05	7.319e-07	4.78
23492	TGGT1_313430	hypothetical protein	transcript=TGGT1_313430-t26_1 | gene=TGGT1_313430 | organism=Toxoplasma_gondii_GT1 | gene_product=hypothetical protein | transcript_product=hypothetical protein | location=TGGT1_chrXI:3334289-3356350(+) | protein_length=5639 | sequence_SO=chromosome | SO=protein_coding_gene | is_pseudo=false	[R].EESDPSLEGEAEEHPMFR.[A]	1xTMTpro [N-Term]; 1xPhospho [S3(100)]	TGGT1_313430-t26_1-p1 1xPhospho [S2056(100)]	5	High	8.0459e-06	9.56086e-05	1	1	TGGT1_313430-t26_1-p1	TGGT1_313430-t26_1-p1 [2054-2071]	0	2473.05	0.919	-0.12	1	16.4	17.9	9.44	17.61	NA	NA	17.6	15.4	NA	NA	15.8	20.3		High	7.761e-05	3.511e-06	4.12
98463	TGGT1_315950	zinc finger, C3HC4 type (RING finger) domain-containing protein	transcript=TGGT1_315950-t26_1 | gene=TGGT1_315950 | organism=Toxoplasma_gondii_GT1 | gene_product=RING-type domain-containing protein [Source:UniProtKB/TrEMBL;Acc:S7ULB6] | transcript_product=zinc finger, C3HC4 type (RING finger) domain-containing protein | location=TGGT1_chrXI:5038165-5044103(+) | protein_length=1822 | sequence_SO=chromosome | SO=protein_coding_gene | is_pseudo=false	[R].STLSYGTDEDLPR.[S]	1xTMTpro [N-Term]; 1xPhospho [T7(100)]	TGGT1_315950-t26_1-p1 1xPhospho [T1130(100)]	2	High	7.68042e-05	9.56086e-05	1	1	TGGT1_315950-t26_1-p1	TGGT1_315950-t26_1-p1 [1124-1136]	0	1837.85	0.985	-0.02	1	26.4	26.8	20.25	47.06	32.2	20.2	29.1	24	19.6	12.9	36.7	38.6		High	7.761e-05	4.076e-05	4.29
77172	TGGT1_318310	transketolase	transcript=TGGT1_318310-t26_1 | gene=TGGT1_318310 | organism=Toxoplasma_gondii_GT1 | gene_product=Transketolase [Source:UniProtKB/TrEMBL;Acc:S7VTA7] | transcript_product=transketolase | location=TGGT1_chrIV:1364235-1371398(-) | protein_length=699 | sequence_SO=chromosome | SO=protein_coding_gene | is_pseudo=false	[R].RGSNAHLGEANNQPEK.[K]	1xTMTpro [K16]; 1xTMTpro [N-Term]; 1xPhospho [S3(100)]	TGGT1_318310-t26_1-p1 1xPhospho [S8(100)]	38	High	2.6576e-07	9.56086e-05	1	1	TGGT1_318310-t26_1-p1	TGGT1_318310-t26_1-p1 [6-21]	1	2410.21	1.389	0.47	1	536.4	386.2	80.27	74.2	241.9	197.3	1189.3	1244.4	193.8	145.6	769.7	784.2		High	7.761e-05	8.873e-08	6.19
23477	TGGT1_209250	hypothetical protein	transcript=TGGT1_209250-t26_1 | gene=TGGT1_209250 | organism=Toxoplasma_gondii_GT1 | gene_product=hypothetical protein | transcript_product=hypothetical protein | location=TGGT1_chrIb:1161236-1166853(+) | protein_length=1018 | sequence_SO=chromosome | SO=protein_coding_gene | is_pseudo=false	[R].EESARGEEVENIAEER.[R]	1xTMTpro [N-Term]; 1xPhospho [S3(100)]	TGGT1_209250-t26_1-p1 1xPhospho [S471(100)]	10	High	4.00255e-05	9.56086e-05	1	1	TGGT1_209250-t26_1-p1	TGGT1_209250-t26_1-p1 [469-484]	1	2231.01	1.316	0.4	1	89.1	67.7	18.28	33.19	78.7	70.3	102.6	100.8	45.4	55.4	82.6	95		High	7.761e-05	1.997e-05	3.68
56182	TGGT1_238380	hypothetical protein	transcript=TGGT1_238380-t26_1 | gene=TGGT1_238380 | organism=Toxoplasma_gondii_GT1 | gene_product=hypothetical protein | transcript_product=hypothetical protein | location=TGGT1_chrVI:171173-176739(+) | protein_length=880 | sequence_SO=chromosome | SO=protein_coding_gene | is_pseudo=false	[R].LHLAETATDVEK.[R]	1xTMTpro [K12]; 1xTMTpro [N-Term]; 1xPhospho [T6(99.7)]	TGGT1_238380-t26_1-p1 1xPhospho [T477(99.7)]	2	High	9.52306e-05	9.56086e-05	1	1	TGGT1_238380-t26_1-p1	TGGT1_238380-t26_1-p1 [472-483]	0	2015.07	1.29	0.37	1	40.4	31.3	5.84	19.72	36.2	41.3	39.9	40.8	31.5	23.7	38.8	31.1		High	0.0001044	5.596e-05	3.4
98565	TGGT1_206450	putative autophagy-related cysteine peptidase atg4	transcript=TGGT1_206450-t26_1 | gene=TGGT1_206450 | organism=Toxoplasma_gondii_GT1 | gene_product=Putative autophagy-related cysteine peptidase atg4 [Source:UniProtKB/TrEMBL;Acc:S7UTT2] | transcript_product=putative autophagy-related cysteine peptidase atg4 | location=TGGT1_chrVIIa:933771-945932(-) | protein_length=3753 | sequence_SO=chromosome | SO=protein_coding_gene | is_pseudo=false	[R].STPVSGASTPQAR.[S]	1xTMTpro [N-Term]; 1xPhospho [T9(100)]	TGGT1_206450-t26_1-p1 1xPhospho [T542(100)]	1	High	4.08093e-05	9.56086e-05	1	1	TGGT1_206450-t26_1-p1	TGGT1_206450-t26_1-p1 [534-546]	0	1642.81	1.346	0.43	1	21	15.6	11.75	11.33	NA	NA	19.3	22.8	NA	NA	14.4	16.9		High	7.761e-05	2.039e-05	4.22
77231	TGGT1_306020	hypothetical protein	transcript=TGGT1_306020-t26_1 | gene=TGGT1_306020 | organism=Toxoplasma_gondii_GT1 | gene_product=hypothetical protein | transcript_product=hypothetical protein | location=TGGT1_chrIX:5506123-5536326(+) | protein_length=8858 | sequence_SO=chromosome | SO=protein_coding_gene | is_pseudo=false	[R].RGSSAVGDAPGVVIGR.[R]	1xTMTpro [N-Term]; 2xPhospho [S3(100); S4(100)]	TGGT1_306020-t26_1-p1 2xPhospho [S4278(100); S4279(100)]	8	High	3.57363e-05	9.56086e-05	1	1	TGGT1_306020-t26_1-p1	TGGT1_306020-t26_1-p1 [4276-4291]	1	1961.95	0.884	-0.18	1	12.8	14.5	27.87	30.14	NA	NA	10.5	15.7	NA	NA	11.7	18		High	7.761e-05	1.763e-05	4.2
55985	TGGT1_268176	hypothetical protein	transcript=TGGT1_268176-t26_1 | gene=TGGT1_268176 | organism=Toxoplasma_gondii_GT1 | gene_product=hypothetical protein | transcript_product=hypothetical protein | location=TGGT1_chrVIII:6666625-6669493(+) | protein_length=701 | sequence_SO=chromosome | SO=protein_coding_gene | is_pseudo=false	[R].LGTNHDAYEAAYR.[R]	1xTMTpro [N-Term]; 1xPhospho [T3(100)]	TGGT1_268176-t26_1-p1 1xPhospho [T643(100)]	8	High	6.32876e-05	9.56086e-05	1	1	TGGT1_268176-t26_1-p1	TGGT1_268176-t26_1-p1 [641-653]	0	1864.86	1.148	0.2	1	136.5	118.9	43.91	50.77	229.3	190.6	97.8	95.5	201.7	185.5	76.3	75.2		High	7.761e-05	3.295e-05	4.15
77411	TGGT1_262420	AP2 domain transcription factor APVIIb-1/ADA2-B	transcript=TGGT1_262420-t26_1 | gene=TGGT1_262420 | organism=Toxoplasma_gondii_GT1 | gene_product=AP2 domain transcription factor APVIIb-1/ADA2-B [Source:UniProtKB/TrEMBL;Acc:S7UY04] | transcript_product=AP2 domain transcription factor APVIIb-1/ADA2-B | location=TGGT1_chrVIIb:1237509-1248391(-) | protein_length=2728 | sequence_SO=chromosome | SO=protein_coding_gene | is_pseudo=false	[R].RGVSPVASSSDAVLR.[D]	1xTMTpro [N-Term]; 1xPhospho [S4(100)]	TGGT1_262420-t26_1-p1 1xPhospho [S426(100)]	2	High	0.000129272	9.56086e-05	1	1	TGGT1_262420-t26_1-p1	TGGT1_262420-t26_1-p1 [423-437]	1	1884.99	1.093	0.13	1	41.7	38.1	16.92	37.26	39.7	31.3	43.8	47.3	42.2	17.3	47.5	34.5		High	7.761e-05	7.29e-05	3.39
24485	TGGT1_308810A	rhoptry neck protein RON9	transcript=TGGT1_308810A-t26_1 | gene=TGGT1_308810A | organism=Toxoplasma_gondii_GT1 | gene_product=Rhoptry neck protein RON9 [Source:UniProtKB/TrEMBL;Acc:S7W0X1] | transcript_product=rhoptry neck protein RON9 | location=TGGT1_chrXI:238804-240535(+) | protein_length=577 | sequence_SO=chromosome | SO=protein_coding_gene | is_pseudo=false	[K].EGESDKAESEEEK.[S]	2xTMTpro [K6; K13]; 1xTMTpro [N-Term]; 1xPhospho [S4(100)]	TGGT1_308810A-t26_1-p1 1xPhospho [S173(100)]	4	High	0.000124986	9.56086e-05	1	1	TGGT1_308810A-t26_1-p1	TGGT1_308810A-t26_1-p1 [170-182]	1	2459.2	1.097	0.13	1	46.7	42.6	7.16	11.7	NA	NA	49.1	44.4	NA	NA	46.3	39.2		High	7.761e-05	7.018e-05	3.54
24483	TGGT1_259860	hypothetical protein	transcript=TGGT1_259860-t26_1 | gene=TGGT1_259860 | organism=Toxoplasma_gondii_GT1 | gene_product=SANT domain-containing protein [Source:UniProtKB/TrEMBL;Acc:S7WEG8] | transcript_product=hypothetical protein | location=TGGT1_chrVIIb:2626172-2635179(-) | protein_length=2125 | sequence_SO=chromosome | SO=protein_coding_gene | is_pseudo=false	[R].EGESDEDEVPAHDGDDLEESR.[R]	1xTMTpro [N-Term]; 1xPhospho [S4(100)]	TGGT1_259860-t26_1-p1 1xPhospho [S1818(100)]	14	High	1.35508e-07	9.56086e-05	1	1	TGGT1_259860-t26_1-p1	TGGT1_259860-t26_1-p1 [1815-1835]	0	2714.09	1.115	0.16	1	11.8	10.6	11.08	12.3	NA	NA	12.8	10.9	NA	NA	9.7	11.6		High	7.761e-05	4.289e-08	5.33
77410	TGGT1_262080	hypothetical protein	transcript=TGGT1_262080-t26_1 | gene=TGGT1_262080 | organism=Toxoplasma_gondii_GT1 | gene_product=Brr6_like_C_C domain-containing protein [Source:UniProtKB/TrEMBL;Acc:S7UXY8] | transcript_product=hypothetical protein | location=TGGT1_chrVIIb:1360632-1363566(+) | protein_length=739 | sequence_SO=chromosome | SO=protein_coding_gene | is_pseudo=false	[R].RGVSPLSAPEQAALSQR.[W]	1xTMTpro [N-Term]; 1xPhospho [S4(100)]	TGGT1_262080-t26_1-p1 1xPhospho [S155(100)]	3	High	2.15559e-05	9.56086e-05	1	1	TGGT1_262080-t26_1-p1	TGGT1_262080-t26_1-p1 [152-168]	1	2151.12	1.035	0.05	1	80.7	78	9.28	0.67	NA	NA	75.5	86.2	NA	NA	77.6	78.3		High	7.761e-05	1.019e-05	3.8
97348	TGGT1_294010	yrdC domain-containing protein	transcript=TGGT1_294010-t26_1 | gene=TGGT1_294010 | organism=Toxoplasma_gondii_GT1 | gene_product=YrdC-like domain-containing protein [Source:UniProtKB/TrEMBL;Acc:S7UIN8] | transcript_product=yrdC domain-containing protein | location=TGGT1_chrIa:626587-630046(-) | protein_length=828 | sequence_SO=chromosome | SO=protein_coding_gene | is_pseudo=false	[R].SSSRGEATLGDCGVSR.[R]	1xMethylthio [C12]; 1xTMTpro [N-Term]; 1xPhospho [S3(99.6)]	TGGT1_294010-t26_1-p1 1xMethylthio [C567]; 1xPhospho [S558(99.6)]	8	High	3.66755e-05	9.56086e-05	1	1	TGGT1_294010-t26_1-p1	TGGT1_294010-t26_1-p1 [556-571]	1	2011.89	0.571	-0.81	0.0297288	170.2	298.1	7.43	13.1	170.8	194.3	169.5	165.7	332.2	334.9	267.5	263.9		High	0.0001044	2.158e-05	3.71
97405	TGGT1_231440	LsmAD domain-containing protein	transcript=TGGT1_231440-t26_1 | gene=TGGT1_231440 | organism=Toxoplasma_gondii_GT1 | gene_product=LsmAD domain-containing protein [Source:UniProtKB/TrEMBL;Acc:S7WJ46] | transcript_product=LsmAD domain-containing protein | location=TGGT1_chrVIII:1418874-1426956(-) | protein_length=1524 | sequence_SO=chromosome | SO=protein_coding_gene | is_pseudo=false	[R].SSSSCGADSGVGGGAR.[G]	1xMethylthio [C5]; 1xTMTpro [N-Term]; 1xPhospho [S3(99.1)]	TGGT1_231440-t26_1-p1 1xMethylthio [C311]; 1xPhospho [S309(99.1)]	5	High	5.45846e-05	9.56086e-05	1	1	TGGT1_231440-t26_1-p1	TGGT1_231440-t26_1-p1 [307-322]	0	1784.73	1.184	0.24	1	30.9	26.1	34.26	41.92	13.4	30.6	31.2	33.6	21.8	10.4	31.3	31.4		High	7.761e-05	2.802e-05	3.85
55754	TGGT1_267100	protein phosphatase 2C domain-containing protein	transcript=TGGT1_267100-t26_1 | gene=TGGT1_267100 | organism=Toxoplasma_gondii_GT1 | gene_product=PPM-type phosphatase domain-containing protein [Source:UniProtKB/TrEMBL;Acc:S7VVP7] | transcript_product=protein phosphatase 2C domain-containing protein | location=TGGT1_chrIX:612107-616900(-) | protein_length=909 | sequence_SO=chromosome | SO=protein_coding_gene | is_pseudo=false	[R].LGPETETPAESPVR.[A]	1xTMTpro [N-Term]; 1xPhospho [T7(100)]	TGGT1_267100-t26_1-p1 1xPhospho [T102(100)]	5	High	7.43218e-05	9.56086e-05	1	1	TGGT1_267100-t26_1-p1	TGGT1_267100-t26_1-p1 [96-109]	0	1866.92	0.58	-0.79	1	4.9	8.4	37.3	13.38	NA	NA	6.4	3.7	NA	NA	9.2	7.6		High	7.761e-05	4.231e-05	3.46
55758	TGGT1_292020	GCC2 and GCC3 domain-containing protein	transcript=TGGT1_292020-t26_1 | gene=TGGT1_292020 | organism=Toxoplasma_gondii_GT1 | gene_product=GCC2 and GCC3 domain-containing protein [Source:UniProtKB/TrEMBL;Acc:S7UNY5] | transcript_product=GCC2 and GCC3 domain-containing protein | location=TGGT1_chrIX:4285927-4313392(+) | protein_length=7440 | sequence_SO=chromosome | SO=protein_coding_gene | is_pseudo=false	[R].LGPLTGPRPPPPVGEAAPAEAPSPSPR.[S]	1xTMTpro [N-Term]; 1xPhospho [S25(100)]	TGGT1_292020-t26_1-p1 1xPhospho [S7408(100)]	1	High	2.4001e-06	9.56086e-05	1	1	TGGT1_292020-t26_1-p1	TGGT1_292020-t26_1-p1 [7384-7410]	0	2999.57	1.182	0.24	1	21.8	18.5	30.8	12.82	NA	NA	17.5	27.3	NA	NA	16.9	20.2		High	7.761e-05	9.514e-07	3.83
55768	TGGT1_247195	microneme protein MIC15	transcript=TGGT1_247195-t26_1 | gene=TGGT1_247195 | organism=Toxoplasma_gondii_GT1 | gene_product=Microneme protein MIC15 [Source:UniProtKB/TrEMBL;Acc:S7V0Y7] | transcript_product=microneme protein MIC15 | location=TGGT1_chrXII:3076266-3106706(-) | protein_length=2924 | sequence_SO=chromosome | SO=protein_coding_gene | is_pseudo=false	[R].LGQANSPEQSLER.[R]	1xTMTpro [N-Term]; 1xPhospho [S6(100)]	TGGT1_247195-t26_1-p1 1xPhospho [S2885(100)]	8	High	1.67441e-05	9.56086e-05	1	1	TGGT1_247195-t26_1-p1	TGGT1_247195-t26_1-p1 [2880-2892]	0	1812.88	1.344	0.43	1	24.2	18	13.64	57.36	27.3	25.5	19.9	22.8	29.9	33.6	10.7	10.8		High	0.0001044	1.001e-05	4.54
24451	TGGT1_280660	HECT-domain (ubiquitin-transferase) domain-containing protein	transcript=TGGT1_280660-t26_1 | gene=TGGT1_280660 | organism=Toxoplasma_gondii_GT1 | gene_product=HECT domain-containing protein [Source:UniProtKB/TrEMBL;Acc:S7UUN0] | transcript_product=HECT-domain (ubiquitin-transferase) domain-containing protein | location=TGGT1_chrVIIa:173679-235804(-) | protein_length=17226 | sequence_SO=chromosome | SO=protein_coding_gene | is_pseudo=false	[R].EGEPESHLDAQESFEETESPRPK.[N]	1xTMTpro [K23]; 1xTMTpro [N-Term]; 1xPhospho [S13(100)]	TGGT1_280660-t26_1-p1 1xPhospho [S6132(100)]	9	High	1.68035e-07	9.56086e-05	1	1	TGGT1_280660-t26_1-p1	TGGT1_280660-t26_1-p1 [6120-6142]	0	3316.55	0.844	-0.24	1	63.5	75.2	8.77	2.24	NA	NA	67.6	59.7	NA	NA	74	76.4		High	7.761e-05	5.41e-08	4.81
55771	TGGT1_309250	hypothetical protein	transcript=TGGT1_309250-t26_1 | gene=TGGT1_309250 | organism=Toxoplasma_gondii_GT1 | gene_product=hypothetical protein | transcript_product=hypothetical protein | location=TGGT1_chrXI:547054-561278(-) | protein_length=3801 | sequence_SO=chromosome | SO=protein_coding_gene | is_pseudo=false	[R].LGQAPASPPFGSSSPFSSSACTAR.[S]	1xMethylthio [C21]; 1xTMTpro [N-Term]; 1xPhospho [S7(100)]	TGGT1_309250-t26_1-p1 1xMethylthio [C2266]; 1xPhospho [S2252(100)]	1	High	1.23312e-05	9.56086e-05	1	1	TGGT1_309250-t26_1-p1	TGGT1_309250-t26_1-p1 [2246-2269]	0	2740.24	1.341	0.42	1	9	6.7	24.66	49.25	NA	NA	10.8	7.6	NA	NA	4.7	9.7		High	7.761e-05	5.569e-06	3.48
97481	TGGT1_211690	AAA family protein	transcript=TGGT1_211690-t26_1 | gene=TGGT1_211690 | organism=Toxoplasma_gondii_GT1 | gene_product=DRBM domain-containing protein [Source:UniProtKB/TrEMBL;Acc:S7UKM4] | transcript_product=AAA family protein | location=TGGT1_chrIV:1531700-1551811(-) | protein_length=1538 | sequence_SO=chromosome | SO=protein_coding_gene | is_pseudo=false	[R].SSSSNRDDTPLGSSALQNTK.[K]	1xTMTpro [K20]; 1xTMTpro [N-Term]; 1xPhospho [S/T]		7	High	7.51949e-06	9.56086e-05	1	1	TGGT1_211690-t26_1-p1	TGGT1_211690-t26_1-p1 [934-953]	1	2753.36	1.028	0.04	1	44.7	43.5	71.32	75.28	20.7	23.9	83.7	99.7	22.7	17.1	83.4	99.5		High	7.761e-05	3.265e-06	5.22
55734	TGGT1_214840	AP2 domain transcription factor AP2X-7	transcript=TGGT1_214840-t26_1 | gene=TGGT1_214840 | organism=Toxoplasma_gondii_GT1 | gene_product=AP2 domain transcription factor AP2X-7 [Source:UniProtKB/TrEMBL;Acc:S7UQH1] | transcript_product=AP2 domain transcription factor AP2X-7 | location=TGGT1_chrX:6426532-6432141(+) | protein_length=1869 | sequence_SO=chromosome | SO=protein_coding_gene | is_pseudo=false	[R].LGNAATPTGASGSK.[R]	1xTMTpro [K14]; 1xTMTpro [N-Term]; 1xPhospho [T6(100)]	TGGT1_214840-t26_1-p1 1xPhospho [T1258(100)]	1	High	7.77697e-05	9.56086e-05	1	1	TGGT1_214840-t26_1-p1	TGGT1_214840-t26_1-p1 [1253-1266]	0	1920.01	0.645	-0.63	1	27.1	42	0.53	9.88	NA	NA	27.2	27	NA	NA	45	39.1		High	7.761e-05	4.137e-05	3.31
97482	TGGT1_211690	AAA family protein	transcript=TGGT1_211690-t26_1 | gene=TGGT1_211690 | organism=Toxoplasma_gondii_GT1 | gene_product=DRBM domain-containing protein [Source:UniProtKB/TrEMBL;Acc:S7UKM4] | transcript_product=AAA family protein | location=TGGT1_chrIV:1531700-1551811(-) | protein_length=1538 | sequence_SO=chromosome | SO=protein_coding_gene | is_pseudo=false	[R].SSSSNRDDTPLGSSALQNTK.[K]	1xTMTpro [K20]; 1xTMTpro [N-Term]; 2xPhospho [S2(99.3); S3(100)]	TGGT1_211690-t26_1-p1 2xPhospho [S935(99.3); S936(100)]	2	High	8.03263e-06	9.56086e-05	1	1	TGGT1_211690-t26_1-p1	TGGT1_211690-t26_1-p1 [934-953]	1	2833.33	0.429	-1.22	1	28	65.3	86.7	70.25	67.9	75.8	9.2	11.5	132.6	127.7	33.4	30.1		High	0.0001044	4.889e-06	4.59
24442	TGGT1_226340	hypothetical protein	transcript=TGGT1_226340-t26_1 | gene=TGGT1_226340 | organism=Toxoplasma_gondii_GT1 | gene_product=hypothetical protein | transcript_product=hypothetical protein | location=TGGT1_chrX:1605796-1615501(+) | protein_length=1163 | sequence_SO=chromosome | SO=protein_coding_gene | is_pseudo=false	[R].EGEMARPGHLGGGDTPLETQTGER.[D]	1xOxidation [M4]; 1xTMTpro [N-Term]; 1xPhospho [T15(100)]	TGGT1_226340-t26_1-p1 1xPhospho [T496(100)]	5	High	0.000115381	9.56086e-05	1	1	TGGT1_226340-t26_1-p1	TGGT1_226340-t26_1-p1 [482-505]	0	2895.33	1.27	0.34	1	31.6	24.9	13.81	24.09	NA	NA	34.8	28.6	NA	NA	29.5	20.9		High	7.761e-05	6.413e-05	3.32
24441	TGGT1_226340	hypothetical protein	transcript=TGGT1_226340-t26_1 | gene=TGGT1_226340 | organism=Toxoplasma_gondii_GT1 | gene_product=hypothetical protein | transcript_product=hypothetical protein | location=TGGT1_chrX:1605796-1615501(+) | protein_length=1163 | sequence_SO=chromosome | SO=protein_coding_gene | is_pseudo=false	[R].EGEMARPGHLGGGDTPLETQTGER.[D]	1xTMTpro [N-Term]; 1xPhospho [T15(100)]	TGGT1_226340-t26_1-p1 1xPhospho [T496(100)]	3	High	2.89272e-05	9.56086e-05	1	1	TGGT1_226340-t26_1-p1	TGGT1_226340-t26_1-p1 [482-505]	0	2879.33	1.127	0.17	1	10.5	9.3	24.67	1.08	NA	NA	8.8	12.5	NA	NA	9.2	9.4		High	7.761e-05	1.403e-05	3.86
55777	TGGT1_253700	transporter, major facilitator family protein	transcript=TGGT1_253700-t26_1 | gene=TGGT1_253700 | organism=Toxoplasma_gondii_GT1 | gene_product=MFS domain-containing protein [Source:UniProtKB/TrEMBL;Acc:S7UMU8] | transcript_product=transporter, major facilitator family protein | location=TGGT1_chrIII:1085722-1092339(-) | protein_length=1302 | sequence_SO=chromosome | SO=protein_coding_gene | is_pseudo=false	[R].LGQGGSASLANINAR.[H]	1xTMTpro [N-Term]; 1xPhospho [S6(100)]	TGGT1_253700-t26_1-p1 1xPhospho [S812(100)]	3	High	1.207e-05	9.56086e-05	1	1	TGGT1_253700-t26_1-p1	TGGT1_253700-t26_1-p1 [807-821]	0	1812.93	0.949	-0.08	1	47.9	50.5	49.42	55.17	17.5	37.7	60.9	66.6	33.6	22.4	80.1	75.8		High	7.761e-05	5.443e-06	5.64
24426	TGGT1_264090	hypothetical protein	transcript=TGGT1_264090-t26_1 | gene=TGGT1_264090 | organism=Toxoplasma_gondii_GT1 | gene_product=hypothetical protein | transcript_product=hypothetical protein | location=TGGT1_chrVIIb:158774-174140(+) | protein_length=2986 | sequence_SO=chromosome | SO=protein_coding_gene | is_pseudo=false	[K].EGEGGESEAEEEEMEQAMR.[T]	2xOxidation [M14; M18]; 1xTMTpro [N-Term]; 1xPhospho [S7(100)]	TGGT1_264090-t26_1-p1 1xPhospho [S1103(100)]	9	High	5.60858e-05	9.56086e-05	1	1	TGGT1_264090-t26_1-p1	TGGT1_264090-t26_1-p1 [1097-1115]	0	2542.98	0.739	-0.44	1	6.6	8.9	34.76	31.11	NA	NA	5.1	8.5	NA	NA	11.2	7.1		High	7.761e-05	2.885e-05	3.3
24425	TGGT1_264090	hypothetical protein	transcript=TGGT1_264090-t26_1 | gene=TGGT1_264090 | organism=Toxoplasma_gondii_GT1 | gene_product=hypothetical protein | transcript_product=hypothetical protein | location=TGGT1_chrVIIb:158774-174140(+) | protein_length=2986 | sequence_SO=chromosome | SO=protein_coding_gene | is_pseudo=false	[K].EGEGGESEAEEEEMEQAMR.[T]	1xOxidation [M]; 1xTMTpro [N-Term]; 1xPhospho [S7(100)]	TGGT1_264090-t26_1-p1 1xPhospho [S1103(100)]	12	High	1.32091e-06	9.56086e-05	1	1	TGGT1_264090-t26_1-p1	TGGT1_264090-t26_1-p1 [1097-1115]	0	2526.98	1.409	0.49	1	23	16.3	11.02	6.49	NA	NA	24.9	21.3	NA	NA	15.6	17.1		High	7.761e-05	5e-07	4.69
24424	TGGT1_264090	hypothetical protein	transcript=TGGT1_264090-t26_1 | gene=TGGT1_264090 | organism=Toxoplasma_gondii_GT1 | gene_product=hypothetical protein | transcript_product=hypothetical protein | location=TGGT1_chrVIIb:158774-174140(+) | protein_length=2986 | sequence_SO=chromosome | SO=protein_coding_gene | is_pseudo=false	[K].EGEGGESEAEEEEMEQAMR.[T]	1xTMTpro [N-Term]; 1xPhospho [S7(100)]	TGGT1_264090-t26_1-p1 1xPhospho [S1103(100)]	7	High	1.24191e-08	9.56086e-05	1	1	TGGT1_264090-t26_1-p1	TGGT1_264090-t26_1-p1 [1097-1115]	0	2510.99	0.808	-0.31	1	36.2	44.8	2.56	0.64	NA	NA	36.8	35.5	NA	NA	45	44.6		High	7.761e-05	3.262e-09	7.4
55797	TGGT1_255880	hypothetical protein	transcript=TGGT1_255880-t26_1 | gene=TGGT1_255880 | organism=Toxoplasma_gondii_GT1 | gene_product=hypothetical protein | transcript_product=hypothetical protein | location=TGGT1_chrVIIb:4569013-4581946(+) | protein_length=787 | sequence_SO=chromosome | SO=protein_coding_gene | is_pseudo=false	[R].LGRDSGLDGDEGTK.[W]	1xTMTpro [K14]; 1xTMTpro [N-Term]; 1xPhospho [S5(100)]	TGGT1_255880-t26_1-p1 1xPhospho [S464(100)]	1	High	8.37997e-05	9.56086e-05	1	1	TGGT1_255880-t26_1-p1	TGGT1_255880-t26_1-p1 [460-473]	1	2108.05	0.511	-0.97	0.07353	29.4	57.5	4.47	9.66	NA	NA	30.3	28.5	NA	NA	61.6	53.7		High	7.761e-05	4.486e-05	2.91
24417	TGGT1_219440	hypothetical protein	transcript=TGGT1_219440-t26_1 | gene=TGGT1_219440 | organism=Toxoplasma_gondii_GT1 | gene_product=Cleavage and polyadenylation specificity factor subunit 2 [Source:UniProtKB/TrEMBL;Acc:S7V279] | transcript_product=hypothetical protein | location=TGGT1_chrXII:879613-889420(-) | protein_length=1707 | sequence_SO=chromosome | SO=protein_coding_gene | is_pseudo=false	[R].EGEGEETGPEAETAVEAR.[I]	1xTMTpro [N-Term]; 1xPhospho [T7(100)]	TGGT1_219440-t26_1-p1 1xPhospho [T1480(100)]	3	High	4.33099e-06	9.56086e-05	1	1	TGGT1_219440-t26_1-p1	TGGT1_219440-t26_1-p1 [1474-1491]	0	2244.98	1.051	0.07	1	9.5	9.1	6.97	18.85	NA	NA	9.1	10	NA	NA	10.4	7.9		High	7.761e-05	1.8e-06	4.56
55807	TGGT1_200360	hypothetical protein	transcript=TGGT1_200360-t26_1 | gene=TGGT1_200360 | organism=Toxoplasma_gondii_GT1 | gene_product=hypothetical protein | transcript_product=hypothetical protein | location=TGGT1_chrVIII:6800991-6801551(+) | protein_length=186 | sequence_SO=chromosome | SO=protein_coding_gene | is_pseudo=false	[R].LGRPGDSPGYYVEAK.[Q]	1xTMTpro [K15]; 1xTMTpro [N-Term]; 1xPhospho [S7(100)]	TGGT1_200360-t26_1-p1 1xPhospho [S72(100)]	4	High	5.05884e-06	9.56086e-05	1	1	TGGT1_200360-t26_1-p1	TGGT1_200360-t26_1-p1 [66-80]	0	2297.18	1.14	0.19	1	232.6	204	11.88	6.06	237.1	219.8	284.1	228.1	194.4	200	208.1	223.2		High	7.761e-05	2.128e-06	4.7
24408	TGGT1_248830	phosphoinositide phospholipase PIPLC	transcript=TGGT1_248830-t26_1 | gene=TGGT1_248830 | organism=Toxoplasma_gondii_GT1 | gene_product=Phosphoinositide phospholipase C [Source:UniProtKB/TrEMBL;Acc:S7V0V3] | transcript_product=phosphoinositide phospholipase PIPLC | location=TGGT1_chrXII:4131545-4144034(-) | protein_length=1097 | sequence_SO=chromosome | SO=protein_coding_gene | is_pseudo=false	[R].EGEEVSPLASLSR.[E]	1xTMTpro [N-Term]; 1xPhospho [S6(100)]	TGGT1_248830-t26_1-p1 1xPhospho [S645(100)]	3	High	7.74064e-05	9.56086e-05	1	1	TGGT1_248830-t26_1-p1	TGGT1_248830-t26_1-p1 [640-652]	0	1757.86	0.972	-0.04	1	36	37.1	26.3	3.83	43.5	29.9	NA	NA	38.1	36.1	NA	NA		High	0.0001044	4.537e-05	3.94
24401	TGGT1_313270	hypothetical protein	transcript=TGGT1_313270-t26_1 | gene=TGGT1_313270 | organism=Toxoplasma_gondii_GT1 | gene_product=hypothetical protein | transcript_product=hypothetical protein | location=TGGT1_chrXI:3183953-3196338(+) | protein_length=2799 | sequence_SO=chromosome | SO=protein_coding_gene | is_pseudo=false	[R].EGEETAHAGEGGSRVR.[G]	1xTMTpro [N-Term]; 1xPhospho [S13(100)]	TGGT1_313270-t26_1-p1 1xPhospho [S1729(100)]	7	High	0.000103862	9.56086e-05	1	1	TGGT1_313270-t26_1-p1	TGGT1_313270-t26_1-p1 [1717-1732]	1	2025.93	0.896	-0.16	1	68.8	76.8	5.16	6.75	NA	NA	66.3	71.4	NA	NA	73.2	80.5		High	7.761e-05	5.701e-05	4.47
24400	TGGT1_313270	hypothetical protein	transcript=TGGT1_313270-t26_1 | gene=TGGT1_313270 | organism=Toxoplasma_gondii_GT1 | gene_product=hypothetical protein | transcript_product=hypothetical protein | location=TGGT1_chrXI:3183953-3196338(+) | protein_length=2799 | sequence_SO=chromosome | SO=protein_coding_gene | is_pseudo=false	[R].EGEETAHAGEGGSR.[V]	1xTMTpro [N-Term]; 1xPhospho [S13(100)]	TGGT1_313270-t26_1-p1 1xPhospho [S1729(100)]	29	High	8.15282e-06	9.56086e-05	1	1	TGGT1_313270-t26_1-p1	TGGT1_313270-t26_1-p1 [1717-1730]	0	1770.76	0.936	-0.09	1	287	306.5	32.49	35.65	362.3	412.7	227.4	213.5	382.9	469.5	245.3	220.5		High	7.761e-05	3.559e-06	4.86
55775	TGGT1_247730	AP2 domain transcription factor AP2XII-5	transcript=TGGT1_247730-t26_1 | gene=TGGT1_247730 | organism=Toxoplasma_gondii_GT1 | gene_product=AP2 domain transcription factor AP2XII-5 [Source:UniProtKB/TrEMBL;Acc:S7V143] | transcript_product=AP2 domain transcription factor AP2XII-5 | location=TGGT1_chrXII:3468697-3473688(-) | protein_length=1502 | sequence_SO=chromosome | SO=protein_coding_gene | is_pseudo=false	[K].LGQDSDAGESVDLYR.[V]	1xTMTpro [N-Term]; 1xPhospho [S5(100)]	TGGT1_247730-t26_1-p1 1xPhospho [S925(100)]	6	High	1.58719e-06	9.56086e-05	1	1	TGGT1_247730-t26_1-p1	TGGT1_247730-t26_1-p1 [921-935]	0	2008.92	0.975	-0.04	1	42.1	43.2	15.42	42.88	48.6	47.9	37	36.8	74.8	52.7	35.4	28.8		High	7.761e-05	6.096e-07	5.4
55812	TGGT1_238410	hypothetical protein	transcript=TGGT1_238410-t26_1 | gene=TGGT1_238410 | organism=Toxoplasma_gondii_GT1 | gene_product=hypothetical protein | transcript_product=hypothetical protein | location=TGGT1_chrVI:210000-214878(+) | protein_length=1535 | sequence_SO=chromosome | SO=protein_coding_gene | is_pseudo=false	[R].LGRVSQEEQGQANEACGVQSDGER.[E]	1xMethylthio [C16]; 1xTMTpro [N-Term]; 2xPhospho [S5(100); S20(100)]	TGGT1_238410-t26_1-p1 1xMethylthio [C1080]; 2xPhospho [S1069(100); S1084(100)]	4	High	7.43218e-05	9.56086e-05	1	1	TGGT1_238410-t26_1-p1	TGGT1_238410-t26_1-p1 [1065-1088]	1	3057.28	0.847	-0.24	1	24.4	28.9	22.48	13.23	32.7	22.5	26.6	19.6	30.1	32.1	23.4	27.6		High	7.761e-05	3.93e-05	4.05
55713	TGGT1_239620	5'-nucleotidase, C-terminal domain-containing protein	transcript=TGGT1_239620-t26_1 | gene=TGGT1_239620 | organism=Toxoplasma_gondii_GT1 | gene_product=5'-nucleotidase, C-terminal domain-containing protein [Source:UniProtKB/TrEMBL;Acc:S7W020] | transcript_product=5'-nucleotidase, C-terminal domain-containing protein | location=TGGT1_chrVI:797498-803758(-) | protein_length=882 | sequence_SO=chromosome | SO=protein_coding_gene | is_pseudo=false	[R].IGISSVSSPAAR.[S]	1xTMTpro [N-Term]; 1xPhospho [S8(100)]	TGGT1_239620-t26_1-p1 1xPhospho [S35(100)]	10	High	1.7969e-05	9.56086e-05	1	1	TGGT1_239620-t26_1-p1	TGGT1_239620-t26_1-p1 [28-39]	0	1528.81	1.312	0.39	1	84.4	64.3	56.51	65.9	136.4	130.4	54.6	38.1	132.8	108	38.2	30.1		High	7.761e-05	8.376e-06	4.89
55628	TGGT1_227560	putative IWS1 transcription factor	transcript=TGGT1_227560-t26_1 | gene=TGGT1_227560 | organism=Toxoplasma_gondii_GT1 | gene_product=TFIIS N-terminal domain-containing protein [Source:UniProtKB/TrEMBL;Acc:S7W5Z1] | transcript_product=putative IWS1 transcription factor | location=TGGT1_chrX:825559-830619(+) | protein_length=476 | sequence_SO=chromosome | SO=protein_coding_gene | is_pseudo=false	[R].LGGQNSGFLDDDDETLGGFIER.[D]	1xTMTpro [N-Term]; 1xPhospho [S6(100)]	TGGT1_227560-t26_1-p1 1xPhospho [S144(100)]	1	High	1.79092e-06	9.56086e-05	1	1	TGGT1_227560-t26_1-p1	TGGT1_227560-t26_1-p1 [139-160]	0	2739.25	0.876	-0.19	1	19.6	22.4	11.41	5.57	NA	NA	21.3	18.1	NA	NA	23.3	21.6		High	7.761e-05	6.936e-07	5.26
55646	TGGT1_247648	Sybindin family protein	transcript=TGGT1_247648-t26_1 | gene=TGGT1_247648 | organism=Toxoplasma_gondii_GT1 | gene_product=Trafficking protein particle complex subunit [Source:UniProtKB/TrEMBL;Acc:S7V133] | transcript_product=Sybindin family protein | location=TGGT1_chrXII:3388042-3389431(+) | protein_length=246 | sequence_SO=chromosome | SO=protein_coding_gene | is_pseudo=false	[R].LGGSSDGLPAGGAQPGVSTPAPLNR.[G]	1xTMTpro [N-Term]; 1xPhospho [S4(100)]	TGGT1_247648-t26_1-p1 1xPhospho [S66(100)]	3	High	7.05145e-09	9.56086e-05	1	1	TGGT1_247648-t26_1-p1	TGGT1_247648-t26_1-p1 [63-87]	0	2660.34	1.062	0.09	1	53	49.9	5.1	5.63	NA	NA	51.1	54.9	NA	NA	51.9	47.9		High	7.761e-05	1.771e-09	7.06
97216	TGGT1_294630	hypothetical protein	transcript=TGGT1_294630-t26_1 | gene=TGGT1_294630 | organism=Toxoplasma_gondii_GT1 | gene_product=PH domain-containing protein [Source:UniProtKB/TrEMBL;Acc:S7VXH6] | transcript_product=hypothetical protein | location=TGGT1_chrIa:1000668-1009643(+) | protein_length=880 | sequence_SO=chromosome | SO=protein_coding_gene | is_pseudo=false	[R].SSSPGSHLAPPSFDSLDGSSSSR.[S]	1xTMTpro [N-Term]; 1xPhospho [S]		6	High	3.02538e-08	9.56086e-05	1	1	TGGT1_294630-t26_1-p1	TGGT1_294630-t26_1-p1 [124-146]	0	2646.2	1.307	0.39	1	84	64.2	21.79	29.15	74.4	61	94.8	99.5	42.3	52.9	79	78		High	0.0001044	2.148e-08	5.64
24617	TGGT1_216810	5'-nucleotidase, C-terminal domain-containing protein	transcript=TGGT1_216810-t26_1 | gene=TGGT1_216810 | organism=Toxoplasma_gondii_GT1 | gene_product=5'-nucleotidase, C-terminal domain-containing protein [Source:UniProtKB/TrEMBL;Acc:S7ULY6] | transcript_product=5'-nucleotidase, C-terminal domain-containing protein | location=TGGT1_chrXI:5792355-5794487(-) | protein_length=710 | sequence_SO=chromosome | SO=protein_coding_gene | is_pseudo=false	[R].EGGGAHEAVEVDLGKVSPLSTK.[D]	2xTMTpro [K15; K22]; 1xTMTpro [N-Term]; 1xPhospho [S17(100)]	TGGT1_216810-t26_1-p1 1xPhospho [S52(100)]	2	High	3.29892e-09	9.56086e-05	1	1	TGGT1_216810-t26_1-p1	TGGT1_216810-t26_1-p1 [36-57]	1	3172.71	0.923	-0.12	1	161.8	175.3	2.56	2.22	NA	NA	158.9	164.7	NA	NA	178	172.5		High	7.761e-05	7.816e-10	7.04
97217	TGGT1_294630	hypothetical protein	transcript=TGGT1_294630-t26_1 | gene=TGGT1_294630 | organism=Toxoplasma_gondii_GT1 | gene_product=PH domain-containing protein [Source:UniProtKB/TrEMBL;Acc:S7VXH6] | transcript_product=hypothetical protein | location=TGGT1_chrIa:1000668-1009643(+) | protein_length=880 | sequence_SO=chromosome | SO=protein_coding_gene | is_pseudo=false	[R].SSSPGSHLAPPSFDSLDGSSSSR.[S]	1xTMTpro [N-Term]; 2xPhospho [S15(100); S]	TGGT1_294630-t26_1-p1 2xPhospho [S138(100); S]	6	High	4.76668e-06	9.56086e-05	1	1	TGGT1_294630-t26_1-p1	TGGT1_294630-t26_1-p1 [124-146]	0	2726.17	0.545	-0.88	1	8	14.7	11.55	30.74	7.9	6.4	8.1	8.3	22.1	17.8	11.9	12.1		High	0.0001044	2.942e-06	4.83
55650	TGGT1_212130	phospholipase, patatin family protein	transcript=TGGT1_212130-t26_1 | gene=TGGT1_212130 | organism=Toxoplasma_gondii_GT1 | gene_product=PNPLA domain-containing protein [Source:UniProtKB/TrEMBL;Acc:S7UWG7] | transcript_product=phospholipase, patatin family protein | location=TGGT1_chrX:3947536-3959836(+) | protein_length=994 | sequence_SO=chromosome | SO=protein_coding_gene | is_pseudo=false	[R].LGGSSSQSGLLR.[V]	1xTMTpro [N-Term]; 1xPhospho [S8(100)]	TGGT1_212130-t26_1-p1 1xPhospho [S48(100)]	3	High	2.18402e-05	9.56086e-05	1	1	TGGT1_212130-t26_1-p1	TGGT1_212130-t26_1-p1 [41-52]	0	1545.8	1.163	0.22	1	52.2	44.9	61.57	68.5	34.9	16	81.7	78.1	24.9	22.8	80.9	99.5		High	7.761e-05	1.034e-05	4.51
97218	TGGT1_294630	hypothetical protein	transcript=TGGT1_294630-t26_1 | gene=TGGT1_294630 | organism=Toxoplasma_gondii_GT1 | gene_product=PH domain-containing protein [Source:UniProtKB/TrEMBL;Acc:S7VXH6] | transcript_product=hypothetical protein | location=TGGT1_chrIa:1000668-1009643(+) | protein_length=880 | sequence_SO=chromosome | SO=protein_coding_gene | is_pseudo=false	[R].SSSPGSHLAPPSFDSLDGSSSSR.[S]	1xTMTpro [N-Term]; 3xPhospho [S12(100); S15(100); S]	TGGT1_294630-t26_1-p1 3xPhospho [S135(100); S138(100); S]	1	High	9.59616e-05	9.56086e-05	1	1	TGGT1_294630-t26_1-p1	TGGT1_294630-t26_1-p1 [124-146]	0	2806.13	0.645	-0.63	1	7.8	12.1	2.85	7.33	NA	NA	7.6	7.9	NA	NA	12.7	11.5		High	7.761e-05	5.215e-05	3.63
24592	TGGT1_203320	zinc finger in N-recognin protein	transcript=TGGT1_203320-t26_1 | gene=TGGT1_203320 | organism=Toxoplasma_gondii_GT1 | gene_product=E3 ubiquitin-protein ligase [Source:UniProtKB/TrEMBL;Acc:S7WAU3] | transcript_product=zinc finger in N-recognin protein | location=TGGT1_chrVIIa:2474491-2497953(-) | protein_length=5382 | sequence_SO=chromosome | SO=protein_coding_gene | is_pseudo=false	[R].EGGEGEEGDVEGFSDSEER.[E]	1xTMTpro [N-Term]; 1xPhospho [S14(100)]	TGGT1_203320-t26_1-p1 1xPhospho [S3469(100)]	10	High	1.15602e-07	9.56086e-05	1	1	TGGT1_203320-t26_1-p1	TGGT1_203320-t26_1-p1 [3456-3474]	0	2397.95	0.773	-0.37	1	21.6	28	29.56	9.07	14.8	18.1	25.8	28.6	29	23.6	28.6	27.3		High	7.761e-05	3.612e-08	5.65
55677	TGGT1_267100	protein phosphatase 2C domain-containing protein	transcript=TGGT1_267100-t26_1 | gene=TGGT1_267100 | organism=Toxoplasma_gondii_GT1 | gene_product=PPM-type phosphatase domain-containing protein [Source:UniProtKB/TrEMBL;Acc:S7VVP7] | transcript_product=protein phosphatase 2C domain-containing protein | location=TGGT1_chrIX:612107-616900(-) | protein_length=909 | sequence_SO=chromosome | SO=protein_coding_gene | is_pseudo=false	[R].LGLEAETPAESPPR.[A]	1xTMTpro [N-Term]; 1xPhospho [S11(100)]	TGGT1_267100-t26_1-p1 1xPhospho [S85(100)]	1	High	1.75608e-05	9.56086e-05	1	1	TGGT1_267100-t26_1-p1	TGGT1_267100-t26_1-p1 [75-88]	0	1850.92	0.937	-0.09	1	10.3	11	28.49	4.82	NA	NA	12.7	8.4	NA	NA	10.6	11.4		High	7.761e-05	8.16e-06	4.18
97227	TGGT1_292950	hypothetical protein	transcript=TGGT1_292950-t26_1 | gene=TGGT1_292950 | organism=Toxoplasma_gondii_GT1 | gene_product=hypothetical protein | transcript_product=hypothetical protein | location=TGGT1_chrIa:22336-28275(-) | protein_length=1979 | sequence_SO=chromosome | SO=protein_coding_gene | is_pseudo=false	[R].SSSPKDDCVDEDATCGDIGGER.[A]	2xMethylthio [C8; C15]; 1xTMTpro [K5]; 1xTMTpro [N-Term]; 1xPhospho [S3(99.7)]	TGGT1_292950-t26_1-p1 2xMethylthio [C412; C419]; 1xPhospho [S407(99.7)]	5	High	9.84571e-08	9.56086e-05	1	1	TGGT1_292950-t26_1-p1	TGGT1_292950-t26_1-p1 [405-426]	1	3036.26	1.042	0.06	1	398	382	8.62	5.97	385.3	370.2	449.8	411	370.3	378.2	385.9	422.8		High	7.761e-05	3.042e-08	6.55
97307	TGGT1_233810	Sel1 repeat-containing protein	transcript=TGGT1_233810-t26_1 | gene=TGGT1_233810 | organism=Toxoplasma_gondii_GT1 | gene_product=Sel1 repeat-containing protein [Source:UniProtKB/TrEMBL;Acc:S7V3R4] | transcript_product=Sel1 repeat-containing protein | location=TGGT1_chrVIII:2805272-2818439(+) | protein_length=2252 | sequence_SO=chromosome | SO=protein_coding_gene | is_pseudo=false	[R].SSSPTTSAVSLADAR.[M]	1xTMTpro [N-Term]; 1xPhospho [S/T]		4	High	5.96788e-05	9.56086e-05	1	1	TGGT1_233810-t26_1-p1	TGGT1_233810-t26_1-p1 [2130-2144]	0	1833.89	1.12	0.16	1	58.8	52.5	4.69	2.51	NA	NA	56.9	60.8	NA	NA	51.6	53.4		High	7.761e-05	3.087e-05	3.98
97235	TGGT1_213550	DHHC zinc finger domain-containing protein	transcript=TGGT1_213550-t26_1 | gene=TGGT1_213550 | organism=Toxoplasma_gondii_GT1 | gene_product=DHHC domain-containing protein [Source:UniProtKB/TrEMBL;Acc:A0A125YFI8] | transcript_product=DHHC zinc finger domain-containing protein | location=TGGT1_chrV:1002029-1012673(-) | protein_length=1362 | sequence_SO=chromosome | SO=protein_coding_gene | is_pseudo=false	[R].SSSPLNELSGDSAR.[D]	1xTMTpro [N-Term]; 1xPhospho [S]		5	High	0.000117286	9.56086e-05	1	1	TGGT1_213550-t26_1-p1	TGGT1_213550-t26_1-p1 [307-320]	0	1803.84	0.986	-0.02	1	12.3	12.5	14	0.32	NA	NA	13.6	11.1	NA	NA	12.4	12.5		High	7.761e-05	6.526e-05	3.4
55689	TGGT1_226900	hypothetical protein	transcript=TGGT1_226900-t26_1 | gene=TGGT1_226900 | organism=Toxoplasma_gondii_GT1 | gene_product=hypothetical protein | transcript_product=hypothetical protein | location=TGGT1_chrX:1157368-1161590(-) | protein_length=826 | sequence_SO=chromosome | SO=protein_coding_gene | is_pseudo=false	[R].LGLHTAGSEDAAR.[L]	1xTMTpro [N-Term]; 1xPhospho [S8(100)]	TGGT1_226900-t26_1-p1 1xPhospho [S105(100)]	5	High	0.000128143	9.56086e-05	1	1	TGGT1_226900-t26_1-p1	TGGT1_226900-t26_1-p1 [98-110]	0	1681.82	0.898	-0.15	1	59.6	66.4	8.25	10.71	59.3	68.3	59.9	56.6	62.6	61.8	70.4	77.2		High	0.0001044	7.604e-05	3.35
77464	TGGT1_205500	hypothetical protein	transcript=TGGT1_205500-t26_1 | gene=TGGT1_205500 | organism=Toxoplasma_gondii_GT1 | gene_product=hypothetical protein | transcript_product=hypothetical protein | location=TGGT1_chrVIIa:1278562-1285671(+) | protein_length=1009 | sequence_SO=chromosome | SO=protein_coding_gene | is_pseudo=false	[R].RHGESEEDSEGADEALEAGR.[K]	1xTMTpro [N-Term]; 2xPhospho [S5(100); S9(100)]	TGGT1_205500-t26_1-p1 2xPhospho [S611(100); S615(100)]	11	High	1.31489e-05	9.56086e-05	1	1	TGGT1_205500-t26_1-p1	TGGT1_205500-t26_1-p1 [607-626]	1	2608.05	1.189	0.25	1	45.2	38	36.65	33.32	39.9	20.3	51.2	53.1	31.1	24.3	46.5	51.6		High	7.761e-05	5.971e-06	4.01
97262	TGGT1_265840	hypothetical protein	transcript=TGGT1_265840-t26_1 | gene=TGGT1_265840 | organism=Toxoplasma_gondii_GT1 | gene_product=hypothetical protein | transcript_product=hypothetical protein | location=TGGT1_chrIX:1241089-1248136(+) | protein_length=1332 | sequence_SO=chromosome | SO=protein_coding_gene | is_pseudo=false	[R].SSSPQSPLPENCAALPAAER.[Q]	1xMethylthio [C12]; 1xTMTpro [N-Term]; 1xPhospho [S6(99.6)]	TGGT1_265840-t26_1-p1 1xMethylthio [C318]; 1xPhospho [S312(99.6)]	1	High	7.40861e-06	9.56086e-05	1	1	TGGT1_265840-t26_1-p1	TGGT1_265840-t26_1-p1 [307-326]	0	2455.13	0.921	-0.12	1	12.2	13.3	32.65	46.82	NA	NA	15.4	9.7	NA	NA	9.4	18.7		High	7.761e-05	3.214e-06	4.32
77461	TGGT1_269260	hypothetical protein	transcript=TGGT1_269260-t26_1 | gene=TGGT1_269260 | organism=Toxoplasma_gondii_GT1 | gene_product=hypothetical protein | transcript_product=hypothetical protein | location=TGGT1_chrVIII:5955672-5958237(-) | protein_length=648 | sequence_SO=chromosome | SO=protein_coding_gene | is_pseudo=false	[R].RHGDSDDEDFSTSVQQR.[R]	1xTMTpro [N-Term]; 1xPhospho [S5(100)]	TGGT1_269260-t26_1-p1 1xPhospho [S20(100)]	7	High	0.000103078	9.56086e-05	1	1	TGGT1_269260-t26_1-p1	TGGT1_269260-t26_1-p1 [16-32]	1	2363.02	0.95	-0.07	1	22.9	24	1.4	2.2	NA	NA	23.1	22.6	NA	NA	23.7	24.4		High	7.761e-05	5.65e-05	2.68
24556	TGGT1_253860	Tyrosine kinase-like (TKL) protein	transcript=TGGT1_253860-t26_1 | gene=TGGT1_253860 | organism=Toxoplasma_gondii_GT1 | gene_product=Protein kinase domain-containing protein [Source:UniProtKB/TrEMBL;Acc:S7UMW4] | transcript_product=Tyrosine kinase-like (TKL) protein | location=TGGT1_chrIII:1214522-1222691(-) | protein_length=2487 | sequence_SO=chromosome | SO=protein_coding_gene | is_pseudo=false	[R].EGGAGERSDEAEGR.[R]	1xTMTpro [N-Term]; 1xPhospho [S8(100)]	TGGT1_253860-t26_1-p1 1xPhospho [S1573(100)]	3	High	0.000145304	9.56086e-05	1	1	TGGT1_253860-t26_1-p1	TGGT1_253860-t26_1-p1 [1566-1579]	1	1803.78	1.329	0.41	1	42.2	31.7	16.85	17.74	30.8	43.8	46.2	40.6	40	26.4	33.3	30.3		High	7.761e-05	8.32e-05	2.75
97292	TGGT1_222230	hypothetical protein	transcript=TGGT1_222230-t26_1 | gene=TGGT1_222230 | organism=Toxoplasma_gondii_GT1 | gene_product=MMS19_N domain-containing protein [Source:UniProtKB/TrEMBL;Acc:S7UK88] | transcript_product=hypothetical protein | location=TGGT1_chrII:956224-964969(-) | protein_length=2494 | sequence_SO=chromosome | SO=protein_coding_gene | is_pseudo=false	[R].SSSPSSASPTSSDVSLR.[V]	1xTMTpro [N-Term]; 1xPhospho [S/T]		4	High	0.000148224	9.56086e-05	1	1	TGGT1_222230-t26_1-p1	TGGT1_222230-t26_1-p1 [53-69]	0	2035.95	0.915	-0.13	1	31.4	34.3	15.51	5.82	NA	NA	35.1	28.2	NA	NA	35.8	33		High	7.761e-05	8.51e-05	3.02
24550	TGGT1_288290	hypothetical protein	transcript=TGGT1_288290-t26_1 | gene=TGGT1_288290 | organism=Toxoplasma_gondii_GT1 | gene_product=hypothetical protein | transcript_product=hypothetical protein | location=TGGT1_chrIX:2250871-2252753(-) | protein_length=505 | sequence_SO=chromosome | SO=protein_coding_gene | is_pseudo=false	[R].EGGAEAHAAEQASTASPR.[E]	1xTMTpro [N-Term]; 1xPhospho [S16(100)]	TGGT1_288290-t26_1-p1 1xPhospho [S74(100)]	9	High	5.39554e-06	9.56086e-05	1	1	TGGT1_288290-t26_1-p1	TGGT1_288290-t26_1-p1 [59-76]	0	2123.97	1.031	0.04	1	10	9.7	11.35	8.02	NA	NA	10.8	9.2	NA	NA	9.2	10.3		High	7.761e-05	2.282e-06	3.9
55703	TGGT1_283510	hypothetical protein	transcript=TGGT1_283510-t26_1 | gene=TGGT1_283510 | organism=Toxoplasma_gondii_GT1 | gene_product=hypothetical protein | transcript_product=hypothetical protein | location=TGGT1_chrV:2942804-2948041(+) | protein_length=314 | sequence_SO=chromosome | SO=protein_coding_gene | is_pseudo=false	[K].IGLSDSDLLDFHSDDEMPVAPAAQCHR.[S]	1xMethylthio [C25]; 1xTMTpro [N-Term]; 1xPhospho [S13(100)]	TGGT1_283510-t26_1-p1 1xMethylthio [C48]; 1xPhospho [S36(100)]	2	High	2.67082e-07	9.56086e-05	1	1	TGGT1_283510-t26_1-p1	TGGT1_283510-t26_1-p1 [24-50]	0	3369.49	1.041	0.06	1	106.4	102.2	0.12	3.73	NA	NA	106.4	106.5	NA	NA	105	99.6		High	7.761e-05	8.916e-08	4.73
55704	TGGT1_283510	hypothetical protein	transcript=TGGT1_283510-t26_1 | gene=TGGT1_283510 | organism=Toxoplasma_gondii_GT1 | gene_product=hypothetical protein | transcript_product=hypothetical protein | location=TGGT1_chrV:2942804-2948041(+) | protein_length=314 | sequence_SO=chromosome | SO=protein_coding_gene | is_pseudo=false	[K].IGLSDSDLLDFHSDDEMPVAPAAQCHR.[S]	1xMethylthio [C25]; 1xTMTpro [N-Term]; 2xPhospho [S13(100); S]	TGGT1_283510-t26_1-p1 1xMethylthio [C48]; 2xPhospho [S36(100); S]	1	High	2.12753e-05	9.56086e-05	1	1	TGGT1_283510-t26_1-p1	TGGT1_283510-t26_1-p1 [24-50]	0	3449.46	1.038	0.05	1	33.2	31.9	6.08	5.91	NA	NA	31.8	34.6	NA	NA	33.3	30.6		High	7.761e-05	1.006e-05	3.87
77417	TGGT1_259640	nucleoporin autopeptidase	transcript=TGGT1_259640-t26_1 | gene=TGGT1_259640 | organism=Toxoplasma_gondii_GT1 | gene_product=Peptidase S59 domain-containing protein [Source:UniProtKB/TrEMBL;Acc:S7UYU4] | transcript_product=nucleoporin autopeptidase | location=TGGT1_chrVIIb:2709338-2721341(-) | protein_length=2894 | sequence_SO=chromosome | SO=protein_coding_gene | is_pseudo=false	[K].RGWTANVEVSPSAK.[K]	1xTMTpro [K14]; 1xTMTpro [N-Term]; 1xPhospho [S10(100)]	TGGT1_259640-t26_1-p1 1xPhospho [S1041(100)]	1	High	4.77893e-05	9.56086e-05	1	1	TGGT1_259640-t26_1-p1	TGGT1_259640-t26_1-p1 [1032-1045]	1	2190.16	1.238	0.31	1	54.3	43.8	12.31	3.57	NA	NA	49.7	59.2	NA	NA	45	42.7		High	7.761e-05	2.421e-05	3.69
24507	TGGT1_206580	formin FRM2	transcript=TGGT1_206580-t26_1 | gene=TGGT1_206580 | organism=Toxoplasma_gondii_GT1 | gene_product=FH2 domain-containing protein [Source:UniProtKB/TrEMBL;Acc:S7W9L4] | transcript_product=formin FRM2 | location=TGGT1_chrVIIa:788142-805346(+) | protein_length=4709 | sequence_SO=chromosome | SO=protein_coding_gene | is_pseudo=false	[K].EGESSGGTFLSPR.[L]	1xTMTpro [N-Term]; 1xPhospho [S11(100)]	TGGT1_206580-t26_1-p1 1xPhospho [S1777(100)]	8	High	3.25242e-05	9.56086e-05	1	1	TGGT1_206580-t26_1-p1	TGGT1_206580-t26_1-p1 [1767-1779]	0	1707.79	0.967	-0.05	1	60.8	62.9	51.93	61.07	86.6	110.7	35.8	42.7	109.7	106	37.3	29.5		High	0.0001044	1.916e-05	4.12
24583	TGGT1_226680	hypothetical protein	transcript=TGGT1_226680-t26_1 | gene=TGGT1_226680 | organism=Toxoplasma_gondii_GT1 | gene_product=hypothetical protein | transcript_product=hypothetical protein | location=TGGT1_chrX:1350715-1356291(-) | protein_length=899 | sequence_SO=chromosome | SO=protein_coding_gene | is_pseudo=false	[K].EGGEAPSERSR.[S]	1xTMTpro [N-Term]; 2xPhospho [S7(100); S10(100)]	TGGT1_226680-t26_1-p1 2xPhospho [S373(100); S376(100)]	10	High	9.55224e-05	9.56086e-05	1	1	TGGT1_226680-t26_1-p1	TGGT1_226680-t26_1-p1 [367-377]	1	1638.68	1.02	0.03	1	176.5	173	47.24	44.73	275.7	261.6	119.1	107	242.2	274.3	123.6	107.7		High	0.0001044	5.616e-05	3.99
24144	TGGT1_273560	putative kinesin heavy chain	transcript=TGGT1_273560-t26_1 | gene=TGGT1_273560 | organism=Toxoplasma_gondii_GT1 | gene_product=Kinesin motor domain-containing protein [Source:UniProtKB/TrEMBL;Acc:S7V3F2] | transcript_product=putative kinesin heavy chain | location=TGGT1_chrVIII:3381230-3400326(-) | protein_length=1641 | sequence_SO=chromosome | SO=protein_coding_gene | is_pseudo=false	[R].EGAPSEEEAAFQSQSSGLVEDGK.[S]	1xTMTpro [K23]; 1xTMTpro [N-Term]; 1xPhospho [S16(99.7)]	TGGT1_273560-t26_1-p1 1xPhospho [S1434(99.7)]	4	High	7.6636e-10	9.56086e-05	1	1	TGGT1_273560-t26_1-p1	TGGT1_273560-t26_1-p1 [1419-1441]	0	3040.43	0.622	-0.68	1	49.2	79	79.19	72.63	117.8	111.9	21.3	21.6	145.4	190.1	42.9	38.3		High	0.0001044	6.035e-10	5.57
55818	TGGT1_215150	AP2 domain transcription factor AP2X-9	transcript=TGGT1_215150-t26_1 | gene=TGGT1_215150 | organism=Toxoplasma_gondii_GT1 | gene_product=AP2/ERF domain-containing protein [Source:UniProtKB/TrEMBL;Acc:S7VYW5] | transcript_product=AP2 domain transcription factor AP2X-9 | location=TGGT1_chrX:6666725-6672664(-) | protein_length=1876 | sequence_SO=chromosome | SO=protein_coding_gene | is_pseudo=false	[K].LGSASTGSAASPASSLQGTQEGR.[S]	1xTMTpro [N-Term]; 1xPhospho [S11(100)]	TGGT1_215150-t26_1-p1 1xPhospho [S1160(100)]	1	High	1.28003e-06	9.56086e-05	1	1	TGGT1_215150-t26_1-p1	TGGT1_215150-t26_1-p1 [1150-1172]	0	2504.19	1.004	0.01	1	15.4	15.3	19.68	28.4	NA	NA	13.4	17.7	NA	NA	18.8	12.5		High	7.761e-05	4.833e-07	4.26
24385	TGGT1_236970	SWI2/SNF2-containing PHD finger protein	transcript=TGGT1_236970-t26_1 | gene=TGGT1_236970 | organism=Toxoplasma_gondii_GT1 | gene_product=SWI2/SNF2-containing PHD finger protein [Source:UniProtKB/TrEMBL;Acc:S7VZH4] | transcript_product=SWI2/SNF2-containing PHD finger protein | location=TGGT1_chrX:5508193-5518721(+) | protein_length=2556 | sequence_SO=chromosome | SO=protein_coding_gene | is_pseudo=false	[R].EGEEGRTPTGDQAVPSPAEGENDASR.[G]	1xTMTpro [N-Term]; 1xPhospho [T7(100)]	TGGT1_236970-t26_1-p1 1xPhospho [T1531(100)]	13	High	1.76095e-08	9.56086e-05	1	1	TGGT1_236970-t26_1-p1	TGGT1_236970-t26_1-p1 [1525-1550]	1	3040.35	0.913	-0.13	1	16.4	17.9	10.84	13.62	NA	NA	15.1	17.7	NA	NA	16.3	19.7		High	7.761e-05	4.749e-09	5.12
77293	TGGT1_313790	hypothetical protein	transcript=TGGT1_313790-t26_1 | gene=TGGT1_313790 | organism=Toxoplasma_gondii_GT1 | gene_product=CEP44 domain-containing protein [Source:UniProtKB/TrEMBL;Acc:S7UUI8] | transcript_product=hypothetical protein | location=TGGT1_chrXI:3659222-3662326(+) | protein_length=853 | sequence_SO=chromosome | SO=protein_coding_gene | is_pseudo=false	[R].RGSTEAPSFSADSPSGSGTR.[C]	1xTMTpro [N-Term]; 1xPhospho [S3(100)]	TGGT1_313790-t26_1-p1 1xPhospho [S681(100)]	10	High	4.76909e-08	9.56086e-05	1	1	TGGT1_313790-t26_1-p1	TGGT1_313790-t26_1-p1 [679-698]	1	2338.06	1.227	0.3	1	47.8	38.9	78.74	64.76	11	25.9	88.2	99.6	19.7	21.1	72.9	71.9		High	7.761e-05	1.392e-08	6.24
77290	TGGT1_251840	hypothetical protein	transcript=TGGT1_251840-t26_1 | gene=TGGT1_251840 | organism=Toxoplasma_gondii_GT1 | gene_product=hypothetical protein | transcript_product=hypothetical protein | location=TGGT1_chrXII:5528592-5531006(+) | protein_length=477 | sequence_SO=chromosome | SO=protein_coding_gene | is_pseudo=false	[R].RGSTDSSDYNISGSGVSR.[D]	1xTMTpro [N-Term]; 2xPhospho [S3(100); S6(100)]	TGGT1_251840-t26_1-p1 2xPhospho [S454(100); S457(100)]	17	High	3.70639e-07	9.56086e-05	1	1	TGGT1_251840-t26_1-p1	TGGT1_251840-t26_1-p1 [452-469]	1	2308.98	1.247	0.32	1	173.8	139.4	21.11	31.84	147.7	138	204.5	208	84.6	114.3	169.9	171.9		High	7.761e-05	1.294e-07	6.68
77289	TGGT1_251840	hypothetical protein	transcript=TGGT1_251840-t26_1 | gene=TGGT1_251840 | organism=Toxoplasma_gondii_GT1 | gene_product=hypothetical protein | transcript_product=hypothetical protein | location=TGGT1_chrXII:5528592-5531006(+) | protein_length=477 | sequence_SO=chromosome | SO=protein_coding_gene | is_pseudo=false	[R].RGSTDSSDYNISGSGVSR.[D]	1xTMTpro [N-Term]; 1xPhospho [S3(100)]	TGGT1_251840-t26_1-p1 1xPhospho [S454(100)]	9	High	7.74043e-07	9.56086e-05	1	1	TGGT1_251840-t26_1-p1	TGGT1_251840-t26_1-p1 [452-469]	1	2229.01	1.397	0.48	1	47.8	34.2	65.98	75.43	24.6	25.6	89.4	94.3	19.4	10.9	75.7	60.3		High	7.761e-05	2.81e-07	5.78
55928	TGGT1_247450	hypothetical protein	transcript=TGGT1_247450-t26_1 | gene=TGGT1_247450 | organism=Toxoplasma_gondii_GT1 | gene_product=hypothetical protein | transcript_product=hypothetical protein | location=TGGT1_chrXII:3275746-3284022(+) | protein_length=2303 | sequence_SO=chromosome | SO=protein_coding_gene | is_pseudo=false	[K].IGSSNSSPPPPPSQSFLNQSSR.[V]	1xTMTpro [N-Term]; 1xPhospho [S4(98.6)]	TGGT1_247450-t26_1-p1 1xPhospho [S2140(98.6)]	1	High	1.05649e-06	9.56086e-05	1	1	TGGT1_247450-t26_1-p1	TGGT1_247450-t26_1-p1 [2137-2158]	0	2655.27	1.052	0.07	1	20.3	19.3	16.51	10.95	NA	NA	18	22.8	NA	NA	17.8	20.8		High	7.761e-05	3.927e-07	5.05
55929	TGGT1_235550	PHD-finger domain-containing protein	transcript=TGGT1_235550-t26_1 | gene=TGGT1_235550 | organism=Toxoplasma_gondii_GT1 | gene_product=PHD-type domain-containing protein [Source:UniProtKB/TrEMBL;Acc:S7VZQ2] | transcript_product=PHD-finger domain-containing protein | location=TGGT1_chrX:4828914-4834176(+) | protein_length=556 | sequence_SO=chromosome | SO=protein_coding_gene | is_pseudo=false	[R].LGSSQGDAGTHSAK.[R]	1xTMTpro [K14]; 1xTMTpro [N-Term]; 1xPhospho [S3(99.7)]	TGGT1_235550-t26_1-p1 1xPhospho [S482(99.7)]	2	High	5.03382e-06	9.56086e-05	1	1	TGGT1_235550-t26_1-p1	TGGT1_235550-t26_1-p1 [480-493]	0	2004	0.621	-0.69	1	22.7	36.6	62.96	44.79	61.9	21.8	20.2	23.6	43.6	61	20.6	30.6		High	0.0001044	3.102e-06	3.76
55930	TGGT1_311400	WD domain, G-beta repeat-containing protein	transcript=TGGT1_311400-t26_1 | gene=TGGT1_311400 | organism=Toxoplasma_gondii_GT1 | gene_product=WD domain, G-beta repeat-containing protein [Source:UniProtKB/TrEMBL;Acc:S7UT11] | transcript_product=WD domain, G-beta repeat-containing protein | location=TGGT1_chrXI:2010353-2023624(-) | protein_length=1585 | sequence_SO=chromosome | SO=protein_coding_gene | is_pseudo=false	[R].LGSSQSGPVDWSSEVGSLVR.[A]	1xTMTpro [N-Term]; 1xPhospho [S]		2	High	4.52808e-07	9.56086e-05	1	1	TGGT1_311400-t26_1-p1	TGGT1_311400-t26_1-p1 [793-812]	0	2431.18	0.911	-0.13	1	21.2	23.3	76.01	68.61	35.2	43.6	4.7	12.8	42.3	51.2	12.9	11.7		High	7.761e-05	1.575e-07	5.41
24245	TGGT1_210960	putative replication factor C subunit 4	transcript=TGGT1_210960-t26_1 | gene=TGGT1_210960 | organism=Toxoplasma_gondii_GT1 | gene_product=AAA domain-containing protein [Source:UniProtKB/TrEMBL;Acc:S7UKN7] | transcript_product=putative replication factor C subunit 4 | location=TGGT1_chrIV:1930784-1936096(+) | protein_length=351 | sequence_SO=chromosome | SO=protein_coding_gene | is_pseudo=false	[R].EGDENLAPQSQSGK.[D]	1xTMTpro [K14]; 1xTMTpro [N-Term]; 1xPhospho [S10(100)]	TGGT1_210960-t26_1-p1 1xPhospho [S18(100)]	3	High	7.53765e-05	9.56086e-05	1	1	TGGT1_210960-t26_1-p1	TGGT1_210960-t26_1-p1 [9-22]	0	2148.05	1.045	0.06	1	18.3	17.5	16.58	16.01	NA	NA	16.3	20.6	NA	NA	19.6	15.6		High	7.761e-05	3.996e-05	3.32
24244	TGGT1_270710	WW domain binding protein 11	transcript=TGGT1_270710-t26_1 | gene=TGGT1_270710 | organism=Toxoplasma_gondii_GT1 | gene_product=WW domain binding protein 11 [Source:UniProtKB/TrEMBL;Acc:A0A125YK35] | transcript_product=WW domain binding protein 11 | location=TGGT1_chrVIII:5054929-5061212(-) | protein_length=561 | sequence_SO=chromosome | SO=protein_coding_gene | is_pseudo=false	[K].EGDEHPLSPGEQR.[S]	1xTMTpro [N-Term]; 1xPhospho [S8(100)]	TGGT1_270710-t26_1-p1 1xPhospho [S123(100)]	17	High	7.59433e-06	9.56086e-05	1	1	TGGT1_270710-t26_1-p1	TGGT1_270710-t26_1-p1 [116-128]	0	1834.83	1.014	0.02	1	296.7	292.5	27.08	35.88	365.5	394	240.8	232.7	395	411	207.8	216.6		High	0.0001044	4.627e-06	4.88
77282	TGGT1_267100	protein phosphatase 2C domain-containing protein	transcript=TGGT1_267100-t26_1 | gene=TGGT1_267100 | organism=Toxoplasma_gondii_GT1 | gene_product=PPM-type phosphatase domain-containing protein [Source:UniProtKB/TrEMBL;Acc:S7VVP7] | transcript_product=protein phosphatase 2C domain-containing protein | location=TGGT1_chrIX:612107-616900(-) | protein_length=909 | sequence_SO=chromosome | SO=protein_coding_gene | is_pseudo=false	[R].RGSSVATLAASTSR.[L]	1xTMTpro [N-Term]; 2xPhospho [S3(100); S4(100)]	TGGT1_267100-t26_1-p1 2xPhospho [S798(100); S799(100)]	7	High	2.03213e-05	9.56086e-05	1	1	TGGT1_267100-t26_1-p1	TGGT1_267100-t26_1-p1 [796-809]	1	1827.87	0.931	-0.1	1	75	80.6	25.66	14.89	60.2	59.6	94.9	93.4	72.3	73.4	97.9	88.4		High	7.761e-05	9.559e-06	4.88
97673	TGGT1_297520	proteophosphoglycan PPG1	transcript=TGGT1_297520-t26_1 | gene=TGGT1_297520 | organism=Toxoplasma_gondii_GT1 | gene_product=Proteophosphoglycan PPG1 [Source:UniProtKB/TrEMBL;Acc:S7UKZ6] | transcript_product=proteophosphoglycan PPG1 | location=TGGT1_chrII:1824333-1834988(-) | protein_length=1495 | sequence_SO=chromosome | SO=protein_coding_gene | is_pseudo=false	[R].SSSVSPPSPAAGLPR.[D]	1xTMTpro [N-Term]; 1xPhospho [S3(99.6)]	TGGT1_297520-t26_1-p1 1xPhospho [S49(99.6)]	4	High	7.35109e-05	9.56086e-05	1	1	TGGT1_297520-t26_1-p1	TGGT1_297520-t26_1-p1 [47-61]	0	1793.91	0.989	-0.02	1	45.2	45.7	12.42	12.09	NA	NA	49.4	41.4	NA	NA	41.9	49.8		High	7.761e-05	3.884e-05	3.73
77281	TGGT1_267100	protein phosphatase 2C domain-containing protein	transcript=TGGT1_267100-t26_1 | gene=TGGT1_267100 | organism=Toxoplasma_gondii_GT1 | gene_product=PPM-type phosphatase domain-containing protein [Source:UniProtKB/TrEMBL;Acc:S7VVP7] | transcript_product=protein phosphatase 2C domain-containing protein | location=TGGT1_chrIX:612107-616900(-) | protein_length=909 | sequence_SO=chromosome | SO=protein_coding_gene | is_pseudo=false	[R].RGSSVATLAASTSR.[L]	1xTMTpro [N-Term]; 1xPhospho [S3(100)]	TGGT1_267100-t26_1-p1 1xPhospho [S798(100)]	3	High	1.49491e-05	9.56086e-05	1	1	TGGT1_267100-t26_1-p1	TGGT1_267100-t26_1-p1 [796-809]	1	1747.9	1.283	0.36	1	103.2	80.4	12.71	7.66	NA	NA	112.9	94.3	NA	NA	76.2	84.9		High	7.761e-05	6.862e-06	4.4
55941	TGGT1_226660	hypothetical protein	transcript=TGGT1_226660-t26_1 | gene=TGGT1_226660 | organism=Toxoplasma_gondii_GT1 | gene_product=hypothetical protein | transcript_product=hypothetical protein | location=TGGT1_chrX:1361506-1380909(+) | protein_length=3736 | sequence_SO=chromosome | SO=protein_coding_gene | is_pseudo=false	[R].LGSTAAPGAATAGPGTTGASPSGGAAGAR.[A]	1xTMTpro [N-Term]; 1xPhospho [S3(99.5)]	TGGT1_226660-t26_1-p1 1xPhospho [S1776(99.5)]	2	High	1.14839e-07	9.56086e-05	1	1	TGGT1_226660-t26_1-p1	TGGT1_226660-t26_1-p1 [1774-1802]	0	2724.33	1.011	0.02	1	27.3	27	17.2	2.14	NA	NA	24.1	30.8	NA	NA	26.6	27.4		High	7.761e-05	3.588e-08	6.23
55902	TGGT1_214090	signal peptidase	transcript=TGGT1_214090-t26_1 | gene=TGGT1_214090 | organism=Toxoplasma_gondii_GT1 | gene_product=Signal peptidase [Source:UniProtKB/TrEMBL;Acc:S7W5I3] | transcript_product=signal peptidase | location=TGGT1_chrX:5908335-5920860(+) | protein_length=1859 | sequence_SO=chromosome | SO=protein_coding_gene | is_pseudo=false	[K].LGSPARSEEDDGTTSAGTR.[R]	1xTMTpro [N-Term]; 2xPhospho [S3(100); S7(100)]	TGGT1_214090-t26_1-p1 2xPhospho [S1487(100); S1491(100)]	18	High	3.94809e-06	9.56086e-05	1	1	TGGT1_214090-t26_1-p1	TGGT1_214090-t26_1-p1 [1485-1503]	1	2371.01	2.541	1.35	1	231.3	91	48.96	48.35	148.4	149.6	377.6	357.6	59.9	56.5	145.3	138.3		High	0.0001044	2.448e-06	3.82
24222	TGGT1_211240	putative peptidyl-tRNA hydrolase	transcript=TGGT1_211240-t26_1 | gene=TGGT1_211240 | organism=Toxoplasma_gondii_GT1 | gene_product=Putative peptidyl-tRNA hydrolase [Source:UniProtKB/TrEMBL;Acc:S7UKJ2] | transcript_product=putative peptidyl-tRNA hydrolase | location=TGGT1_chrIV:1827895-1830938(+) | protein_length=195 | sequence_SO=chromosome | SO=protein_coding_gene | is_pseudo=false	[R].EGDAKSDPESGDSEDEDGESFK.[M]	2xTMTpro [K5; K22]; 1xTMTpro [N-Term]; 3xPhospho [S6(100); S10(100); S13(100)]	TGGT1_211240-t26_1-p1 3xPhospho [S66(100); S70(100); S73(100)]	4	High	3.05247e-05	9.56086e-05	1	1	TGGT1_211240-t26_1-p1	TGGT1_211240-t26_1-p1 [61-82]	1	3482.43	0.909	-0.14	1	56.1	61.8	37.95	22.29	67	91.7	39.7	47	71.8	73	45.8	53.1		High	0.0001044	1.8e-05	3.31
77266	TGGT1_216370	hypothetical protein	transcript=TGGT1_216370-t26_1 | gene=TGGT1_216370 | organism=Toxoplasma_gondii_GT1 | gene_product=hypothetical protein | transcript_product=hypothetical protein | location=TGGT1_chrXI:6125079-6126761(+) | protein_length=560 | sequence_SO=chromosome | SO=protein_coding_gene | is_pseudo=false	[R].RGSSPQSFAFPETR.[R]	1xTMTpro [N-Term]; 1xPhospho [S3(100)]	TGGT1_216370-t26_1-p1 1xPhospho [S159(100)]	2	High	8.48213e-06	9.56086e-05	1	1	TGGT1_216370-t26_1-p1	TGGT1_216370-t26_1-p1 [157-170]	1	1950.94	1.07	0.1	1	49.3	46.1	10.36	2.95	NA	NA	53.1	45.8	NA	NA	45.1	47.1		High	7.761e-05	3.716e-06	4.75
24207	TGGT1_261720	metal cation transporter, ZIP family protein	transcript=TGGT1_261720-t26_1 | gene=TGGT1_261720 | organism=Toxoplasma_gondii_GT1 | gene_product=Metal cation transporter, ZIP family protein [Source:UniProtKB/TrEMBL;Acc:A0A125YGA4] | transcript_product=metal cation transporter, ZIP family protein | location=TGGT1_chrVIIb:1541048-1544147(-) | protein_length=448 | sequence_SO=chromosome | SO=protein_coding_gene | is_pseudo=false	[K].EGCTSEDTPPTQESEQK.[V]	1xMethylthio [C3]; 1xTMTpro [K17]; 1xTMTpro [N-Term]; 1xPhospho [T8(100)]	TGGT1_261720-t26_1-p1 1xMethylthio [C233]; 1xPhospho [T238(100)]	5	High	3.22085e-05	9.56086e-05	1	1	TGGT1_261720-t26_1-p1	TGGT1_261720-t26_1-p1 [231-247]	0	2600.14	0.977	-0.03	1	22.3	22.8	72.69	85.09	48.3	45.3	10.9	10.4	51.6	54.4	6.2	10.1		High	0.0001044	1.899e-05	3.14
24202	TGGT1_203980	hypothetical protein	transcript=TGGT1_203980-t26_1 | gene=TGGT1_203980 | organism=Toxoplasma_gondii_GT1 | gene_product=hypothetical protein | transcript_product=hypothetical protein | location=TGGT1_chrVIIa:1963789-1975923(+) | protein_length=1920 | sequence_SO=chromosome | SO=protein_coding_gene | is_pseudo=false	[K].EGCSPAGGDGDITEAR.[R]	1xMethylthio [C3]; 1xTMTpro [N-Term]; 1xPhospho [S4(100)]	TGGT1_203980-t26_1-p1 1xMethylthio [C462]; 1xPhospho [S463(100)]	12	High	4.68766e-05	9.56086e-05	1	1	TGGT1_203980-t26_1-p1	TGGT1_203980-t26_1-p1 [460-475]	0	1964.81	0.96	-0.06	1	21.4	22.3	3.19	7.58	NA	NA	21	21.9	NA	NA	21.2	23.6		High	7.761e-05	2.37e-05	3.43
55967	TGGT1_258090	hypothetical protein	transcript=TGGT1_258090-t26_1 | gene=TGGT1_258090 | organism=Toxoplasma_gondii_GT1 | gene_product=hypothetical protein | transcript_product=hypothetical protein | location=TGGT1_chrVIIb:3544361-3553453(-) | protein_length=954 | sequence_SO=chromosome | SO=protein_coding_gene | is_pseudo=false	[R].LGTEGDHPSYMYDGYR.[G]	1xTMTpro [N-Term]; 1xPhospho [T3(100)]	TGGT1_258090-t26_1-p1 1xPhospho [T837(100)]	1	High	1.3837e-05	9.56086e-05	1	1	TGGT1_258090-t26_1-p1	TGGT1_258090-t26_1-p1 [835-850]	0	2244.96	1.214	0.28	1	28	23.1	0.58	19.56	NA	NA	28.1	27.9	NA	NA	26.5	20.1		High	7.761e-05	6.311e-06	4.21
24189	TGGT1_312830	hypothetical protein	transcript=TGGT1_312830-t26_1 | gene=TGGT1_312830 | organism=Toxoplasma_gondii_GT1 | gene_product=hypothetical protein | transcript_product=hypothetical protein | location=TGGT1_chrXI:2897239-2900208(+) | protein_length=989 | sequence_SO=chromosome | SO=protein_coding_gene | is_pseudo=false	[K].EGCDDETDREEGAEVASSK.[N]	1xMethylthio [C3]; 1xTMTpro [K19]; 1xTMTpro [N-Term]; 1xPhospho [T7(100)]	TGGT1_312830-t26_1-p1 1xMethylthio [C583]; 1xPhospho [T587(100)]	10	High	4.8563e-05	9.56086e-05	1	1	TGGT1_312830-t26_1-p1	TGGT1_312830-t26_1-p1 [581-599]	1	2761.18	0.968	-0.05	1	87.2	90.1	7.84	9.27	83.8	79.7	94.9	90.8	93	75.4	91.8	88.5		High	7.761e-05	2.465e-05	3.16
24180	TGGT1_315080	hypothetical protein	transcript=TGGT1_315080-t26_1 | gene=TGGT1_315080 | organism=Toxoplasma_gondii_GT1 | gene_product=hypothetical protein | transcript_product=hypothetical protein | location=TGGT1_chrXI:4404182-4413427(+) | protein_length=1517 | sequence_SO=chromosome | SO=protein_coding_gene | is_pseudo=false	[R].EGATPESNDYDLSEAEEK.[Q]	1xTMTpro [K18]; 1xTMTpro [N-Term]; 1xPhospho [S13(100)]	TGGT1_315080-t26_1-p1 1xPhospho [S1431(100)]	3	High	7.44383e-05	9.56086e-05	1	1	TGGT1_315080-t26_1-p1	TGGT1_315080-t26_1-p1 [1419-1436]	0	2672.21	1.267	0.34	1	21.6	17.1	14.34	6.22	NA	NA	23.9	19.5	NA	NA	16.3	17.8		High	0.0001044	4.36e-05	2.77
24176	TGGT1_310220	hypothetical protein	transcript=TGGT1_310220-t26_1 | gene=TGGT1_310220 | organism=Toxoplasma_gondii_GT1 | gene_product=hypothetical protein | transcript_product=hypothetical protein | location=TGGT1_chrXI:1126646-1139419(+) | protein_length=1396 | sequence_SO=chromosome | SO=protein_coding_gene | is_pseudo=false	[R].EGASVGAFLATPR.[Q]	1xTMTpro [N-Term]; 1xPhospho [T11(100)]	TGGT1_310220-t26_1-p1 1xPhospho [T994(100)]	2	High	7.44539e-06	9.56086e-05	1	1	TGGT1_310220-t26_1-p1	TGGT1_310220-t26_1-p1 [984-996]	0	1659.84	1.031	0.04	1	18.3	17.8	2.47	4.44	NA	NA	18	18.6	NA	NA	18.3	17.2		High	7.761e-05	3.227e-06	4.5
55971	TGGT1_232080	hypothetical protein	transcript=TGGT1_232080-t26_1 | gene=TGGT1_232080 | organism=Toxoplasma_gondii_GT1 | gene_product=Chorein_N domain-containing protein [Source:UniProtKB/TrEMBL;Acc:S7WJ08] | transcript_product=hypothetical protein | location=TGGT1_chrVIII:1804634-1839298(-) | protein_length=10329 | sequence_SO=chromosome | SO=protein_coding_gene | is_pseudo=false	[R].LGTENVEGGSSRTPSPHSGAVTDSELGAGIGGR.[S]	1xTMTpro [N-Term]; 3xPhospho [T22(100); S/T]	TGGT1_232080-t26_1-p1 3xPhospho [T3789(100); S/T]	2	High	3.97317e-07	9.56086e-05	1	1	TGGT1_232080-t26_1-p1	TGGT1_232080-t26_1-p1 [3768-3800]	1	3696.63	1.118	0.16	1	21.4	19.1	25.92	57.21	26.4	25.5	15.3	17.9	47.5	21.4	16.8	17		High	7.761e-05	1.367e-07	6.26
55980	TGGT1_235420	hypothetical protein	transcript=TGGT1_235420-t26_1 | gene=TGGT1_235420 | organism=Toxoplasma_gondii_GT1 | gene_product=hypothetical protein | transcript_product=hypothetical protein | location=TGGT1_chrX:4743542-4757528(-) | protein_length=4118 | sequence_SO=chromosome | SO=protein_coding_gene | is_pseudo=false	[R].LGTHALPLSPAHR.[D]	1xTMTpro [N-Term]; 1xPhospho [S9(100)]	TGGT1_235420-t26_1-p1 1xPhospho [S898(100)]	3	High	4.18775e-05	9.56086e-05	1	1	TGGT1_235420-t26_1-p1	TGGT1_235420-t26_1-p1 [890-902]	0	1753.94	1.136	0.18	1	49.4	43.5	5.21	7.69	NA	NA	51.2	47.6	NA	NA	45.9	41.1		High	7.761e-05	2.097e-05	4.03
97766	TGGT1_271120	endonuclease/exonuclease/phosphatase family protein	transcript=TGGT1_271120-t26_1 | gene=TGGT1_271120 | organism=Toxoplasma_gondii_GT1 | gene_product=Endo/exonuclease/phosphatase domain-containing protein [Source:UniProtKB/TrEMBL;Acc:S7WD41] | transcript_product=endonuclease/exonuclease/phosphatase family protein | location=TGGT1_chrVIII:4685606-4692063(-) | protein_length=1236 | sequence_SO=chromosome | SO=protein_coding_gene | is_pseudo=false	[R].SSTPGPEEDWSPR.[E]	1xTMTpro [N-Term]; 1xPhospho [S2(99.5)]	TGGT1_271120-t26_1-p1 1xPhospho [S1061(99.5)]	6	High	0.000139596	9.56086e-05	1	1	TGGT1_271120-t26_1-p1	TGGT1_271120-t26_1-p1 [1060-1072]	0	1828.81	0.482	-1.05	1	17.1	35.6	14.57	9.21	15.5	19	NA	NA	33.4	38	NA	NA		High	0.0001044	8.324e-05	3.17
97786	TGGT1_249350	esterase/lipase/thioesterase domain-containing protein	transcript=TGGT1_249350-t26_1 | gene=TGGT1_249350 | organism=Toxoplasma_gondii_GT1 | gene_product=Hydrolase_4 domain-containing protein [Source:UniProtKB/TrEMBL;Acc:S7W936] | transcript_product=esterase/lipase/thioesterase domain-containing protein | location=TGGT1_chrXII:4407829-4412404(-) | protein_length=417 | sequence_SO=chromosome | SO=protein_coding_gene | is_pseudo=false	[R].SSTSESGLHSGR.[Q]	1xTMTpro [N-Term]; 1xPhospho [S4(99.5)]	TGGT1_249350-t26_1-p1 1xPhospho [S104(99.5)]	13	High	4.11402e-05	9.56086e-05	1	1	TGGT1_249350-t26_1-p1	TGGT1_249350-t26_1-p1 [101-112]	0	1588.73	1.017	0.02	1	55	54.1	47.17	49.81	77.8	91	38.9	33.5	84.1	88.7	34.7	34		High	7.761e-05	2.057e-05	3.54
24147	TGGT1_271430	hypothetical protein	transcript=TGGT1_271430-t26_1 | gene=TGGT1_271430 | organism=Toxoplasma_gondii_GT1 | gene_product=hypothetical protein | transcript_product=hypothetical protein | location=TGGT1_chrVIII:4496407-4505040(+) | protein_length=1314 | sequence_SO=chromosome | SO=protein_coding_gene | is_pseudo=false	[K].EGAQASSPSSSFSFVR.[C]	1xTMTpro [N-Term]; 1xPhospho [S7(99.7)]	TGGT1_271430-t26_1-p1 1xPhospho [S470(99.7)]	2	High	1.41361e-05	9.56086e-05	1	1	TGGT1_271430-t26_1-p1	TGGT1_271430-t26_1-p1 [464-479]	0	2027.94	1.029	0.04	1	120.6	117.2	14.04	4.03	NA	NA	109.2	133.3	NA	NA	113.9	120.6		High	7.761e-05	6.451e-06	4.07
55820	TGGT1_264752	HEAT repeat-containing protein	transcript=TGGT1_264752-t26_1 | gene=TGGT1_264752 | organism=Toxoplasma_gondii_GT1 | gene_product=DUF2428 domain-containing protein [Source:UniProtKB/TrEMBL;Acc:S7VV54] | transcript_product=HEAT repeat-containing protein | location=TGGT1_chrIX:1876895-1890163(-) | protein_length=3443 | sequence_SO=chromosome | SO=protein_coding_gene | is_pseudo=false	[K].IGSCEGDSGPVENATTR.[M]	1xMethylthio [C4]; 1xTMTpro [N-Term]; 1xPhospho [S3(100)]	TGGT1_264752-t26_1-p1 1xMethylthio [C1447]; 1xPhospho [S1446(100)]	1	High	2.63738e-06	9.56086e-05	1	1	TGGT1_264752-t26_1-p1	TGGT1_264752-t26_1-p1 [1444-1460]	0	2122.91	0.755	-0.4	1	35.8	47.4	15.83	1.38	32	40.1	NA	NA	47	47.9	NA	NA		High	0.0001044	1.653e-06	4.95
77294	TGGT1_313790	hypothetical protein	transcript=TGGT1_313790-t26_1 | gene=TGGT1_313790 | organism=Toxoplasma_gondii_GT1 | gene_product=CEP44 domain-containing protein [Source:UniProtKB/TrEMBL;Acc:S7UUI8] | transcript_product=hypothetical protein | location=TGGT1_chrXI:3659222-3662326(+) | protein_length=853 | sequence_SO=chromosome | SO=protein_coding_gene | is_pseudo=false	[R].RGSTEAPSFSADSPSGSGTR.[C]	1xTMTpro [N-Term]; 2xPhospho [S3(100); S13(100)]	TGGT1_313790-t26_1-p1 2xPhospho [S681(100); S691(100)]	2	High	1.61763e-05	9.56086e-05	1	1	TGGT1_313790-t26_1-p1	TGGT1_313790-t26_1-p1 [679-698]	1	2418.03	1.267	0.34	1	36.9	29.1	72.27	61.99	78	68.5	14.5	19.9	61.1	48.5	17.5	16.8		High	0.0001044	9.665e-06	4.93
24291	TGGT1_245720	SWI2/SNF2-containing protein	transcript=TGGT1_245720-t26_1 | gene=TGGT1_245720 | organism=Toxoplasma_gondii_GT1 | gene_product=Helicase C-terminal domain-containing protein [Source:UniProtKB/TrEMBL;Acc:S7V176] | transcript_product=SWI2/SNF2-containing protein | location=TGGT1_chrXII:2416549-2434029(+) | protein_length=3129 | sequence_SO=chromosome | SO=protein_coding_gene | is_pseudo=false	[K].EGDRSGGDSNDEDK.[E]	1xTMTpro [K14]; 1xTMTpro [N-Term]; 2xPhospho [S5(100); S9(100)]	TGGT1_245720-t26_1-p1 2xPhospho [S1074(100); S1078(100)]	7	High	0.000112825	9.56086e-05	1	1	TGGT1_245720-t26_1-p1	TGGT1_245720-t26_1-p1 [1070-1083]	1	2248.93	1.111	0.15	1	105.5	95	4.22	14.71	112.9	106.8	102.6	104.2	113	102.5	88	81.6		High	0.0001044	6.667e-05	3.38
77339	TGGT1_313590A	hypothetical protein	transcript=TGGT1_313590A-t26_1 | gene=TGGT1_313590A | organism=Toxoplasma_gondii_GT1 | gene_product=FPL domain-containing protein [Source:UniProtKB/TrEMBL;Acc:S7W9E0] | transcript_product=hypothetical protein | location=TGGT1_chrXI:3460261-3471307(-) | protein_length=1716 | sequence_SO=chromosome | SO=protein_coding_gene | is_pseudo=false	[R].RGTAEEDPTTETEASR.[E]	1xTMTpro [N-Term]; 1xPhospho [T10(100)]	TGGT1_313590A-t26_1-p1 1xPhospho [T676(100)]	16	High	6.30874e-05	9.56086e-05	1	1	TGGT1_313590A-t26_1-p1	TGGT1_313590A-t26_1-p1 [667-682]	1	2133.96	0.805	-0.31	1	31.2	38.8	17.13	22.25	26	37.4	34.8	28.1	38.4	23.5	39.3	39.6		High	7.761e-05	3.282e-05	3.06
55837	TGGT1_240710	RNA recognition motif-containing protein	transcript=TGGT1_240710-t26_1 | gene=TGGT1_240710 | organism=Toxoplasma_gondii_GT1 | gene_product=RNA recognition motif-containing protein [Source:UniProtKB/TrEMBL;Acc:S7URD1] | transcript_product=RNA recognition motif-containing protein | location=TGGT1_chrVI:1373239-1386793(+) | protein_length=929 | sequence_SO=chromosome | SO=protein_coding_gene | is_pseudo=false	[R].LGSEDRDTLEEHLR.[D]	1xTMTpro [N-Term]; 1xPhospho [S3(100)]	TGGT1_240710-t26_1-p1 1xPhospho [S456(100)]	8	High	9.47326e-06	9.56086e-05	1	1	TGGT1_240710-t26_1-p1	TGGT1_240710-t26_1-p1 [454-467]	1	2053.99	0.949	-0.08	1	82.2	86.6	0.02	10.14	NA	NA	82.2	82.2	NA	NA	80.6	93.1		High	7.761e-05	4.191e-06	4.69
97526	TGGT1_234970	Tyrosine kinase-like (TKL) protein	transcript=TGGT1_234970-t26_1 | gene=TGGT1_234970 | organism=Toxoplasma_gondii_GT1 | gene_product=Protein kinase domain-containing protein [Source:UniProtKB/TrEMBL;Acc:S7UVW5] | transcript_product=Tyrosine kinase-like (TKL) protein | location=TGGT1_chrX:4456511-4472425(+) | protein_length=1976 | sequence_SO=chromosome | SO=protein_coding_gene | is_pseudo=false	[R].SSSSSAAAPATAPAPTAR.[Q]	1xTMTpro [N-Term]; 1xPhospho [S3(98.8)]	TGGT1_234970-t26_1-p1 1xPhospho [S208(98.8)]	2	High	5.2288e-06	9.56086e-05	1	1	TGGT1_234970-t26_1-p1	TGGT1_234970-t26_1-p1 [206-223]	0	1984.97	1.083	0.11	1	27.1	25.1	9.16	5.22	NA	NA	29	25.4	NA	NA	26	24.2		High	7.761e-05	2.206e-06	4.35
24370	TGGT1_311400	WD domain, G-beta repeat-containing protein	transcript=TGGT1_311400-t26_1 | gene=TGGT1_311400 | organism=Toxoplasma_gondii_GT1 | gene_product=WD domain, G-beta repeat-containing protein [Source:UniProtKB/TrEMBL;Acc:S7UT11] | transcript_product=WD domain, G-beta repeat-containing protein | location=TGGT1_chrXI:2010353-2023624(-) | protein_length=1585 | sequence_SO=chromosome | SO=protein_coding_gene | is_pseudo=false	[R].EGEEDGRLSSQQGGEAER.[A]	1xTMTpro [N-Term]; 1xPhospho [S10(100)]	TGGT1_311400-t26_1-p1 1xPhospho [S764(100)]	17	High	1.34775e-05	9.56086e-05	1	1	TGGT1_311400-t26_1-p1	TGGT1_311400-t26_1-p1 [755-772]	1	2318.02	1.412	0.5	1	234.1	165.8	38.9	37.35	320	325.5	171.2	150.1	237.8	225.7	121.8	115.8		High	7.761e-05	6.134e-06	4.03
77334	TGGT1_209880	putative glutamic acid-rcih protein	transcript=TGGT1_209880-t26_1 | gene=TGGT1_209880 | organism=Toxoplasma_gondii_GT1 | gene_product=Putative glutamic acid-rcih protein [Source:UniProtKB/TrEMBL;Acc:S7UJC0] | transcript_product=putative glutamic acid-rcih protein | location=TGGT1_chrIb:1523777-1548230(+) | protein_length=4892 | sequence_SO=chromosome | SO=protein_coding_gene | is_pseudo=false	[R].RGSVSAPAAAPEETGGDR.[G]	1xTMTpro [N-Term]; 1xPhospho [S3(100)]	TGGT1_209880-t26_1-p1 1xPhospho [S4622(100)]	8	High	1.1171e-08	9.56086e-05	1	1	TGGT1_209880-t26_1-p1	TGGT1_209880-t26_1-p1 [4620-4637]	1	2112	1.456	0.54	1	69.9	48	15.58	3.71	NA	NA	78.1	62.6	NA	NA	46.8	49.3		High	0.0001044	8.156e-09	6.82
24362	TGGT1_224850	putative polyadenylate binding protein	transcript=TGGT1_224850-t26_1 | gene=TGGT1_224850 | organism=Toxoplasma_gondii_GT1 | gene_product=Polyadenylate-binding protein [Source:UniProtKB/TrEMBL;Acc:S7UWI4] | transcript_product=putative polyadenylate binding protein | location=TGGT1_chrX:2687512-2689821(+) | protein_length=769 | sequence_SO=chromosome | SO=protein_coding_gene | is_pseudo=false	[K].EGEDSGAEEEKEEEGQK.[R]	2xTMTpro [K11; K17]; 1xTMTpro [N-Term]; 1xPhospho [S5(100)]	TGGT1_224850-t26_1-p1 1xPhospho [S337(100)]	22	High	1.7169e-07	9.56086e-05	1	1	TGGT1_224850-t26_1-p1	TGGT1_224850-t26_1-p1 [333-349]	1	2872.36	0.745	-0.43	1	177.3	238.2	62.95	55.52	118.8	101.9	398.5	264.7	129.6	151.6	374.1	418.9		High	7.761e-05	5.534e-08	6.89
24361	TGGT1_224850	putative polyadenylate binding protein	transcript=TGGT1_224850-t26_1 | gene=TGGT1_224850 | organism=Toxoplasma_gondii_GT1 | gene_product=Polyadenylate-binding protein [Source:UniProtKB/TrEMBL;Acc:S7UWI4] | transcript_product=putative polyadenylate binding protein | location=TGGT1_chrX:2687512-2689821(+) | protein_length=769 | sequence_SO=chromosome | SO=protein_coding_gene | is_pseudo=false	[K].EGEDSGAEEEK.[E]	1xTMTpro [K11]; 1xTMTpro [N-Term]; 1xPhospho [S5(100)]	TGGT1_224850-t26_1-p1 1xPhospho [S337(100)]	29	High	2.44822e-06	9.56086e-05	1	1	TGGT1_224850-t26_1-p1	TGGT1_224850-t26_1-p1 [333-343]	0	1867.85	1.097	0.13	1	602.9	549.8	77.18	79.97	1304.9	1348.8	249.7	278.6	1270.5	1284.4	226.2	237.9		High	0.0001044	1.539e-06	4.33
97532	TGGT1_297330	hypothetical protein	transcript=TGGT1_297330-t26_1 | gene=TGGT1_297330 | organism=Toxoplasma_gondii_GT1 | gene_product=hypothetical protein | transcript_product=hypothetical protein | location=TGGT1_chrII:1658839-1669689(-) | protein_length=3157 | sequence_SO=chromosome | SO=protein_coding_gene | is_pseudo=false	[R].SSSSSATQGTGGEAIEDEAFR.[R]	1xTMTpro [N-Term]; 1xPhospho [S/T]		1	High	1.21889e-07	9.56086e-05	1	1	TGGT1_297330-t26_1-p1	TGGT1_297330-t26_1-p1 [696-716]	0	2471.09	1.024	0.03	1	25.3	24.7	0.01	10.12	NA	NA	25.3	25.3	NA	NA	23	26.5		High	7.761e-05	3.825e-08	6.49
24351	TGGT1_209880	putative glutamic acid-rcih protein	transcript=TGGT1_209880-t26_1 | gene=TGGT1_209880 | organism=Toxoplasma_gondii_GT1 | gene_product=Putative glutamic acid-rcih protein [Source:UniProtKB/TrEMBL;Acc:S7UJC0] | transcript_product=putative glutamic acid-rcih protein | location=TGGT1_chrIb:1523777-1548230(+) | protein_length=4892 | sequence_SO=chromosome | SO=protein_coding_gene | is_pseudo=false	[R].EGEDAHSDRER.[R]	1xTMTpro [N-Term]; 1xPhospho [S7(100)]	TGGT1_209880-t26_1-p1 1xPhospho [S4713(100)]	11	High	6.04423e-05	9.56086e-05	1	1	TGGT1_209880-t26_1-p1	TGGT1_209880-t26_1-p1 [4707-4717]	1	1684.72	1.052	0.07	1	103.3	98.2	4.28	3.96	NA	NA	100.2	106.4	NA	NA	101	95.5		High	7.761e-05	3.13e-05	4.42
24350	TGGT1_209880	putative glutamic acid-rcih protein	transcript=TGGT1_209880-t26_1 | gene=TGGT1_209880 | organism=Toxoplasma_gondii_GT1 | gene_product=Putative glutamic acid-rcih protein [Source:UniProtKB/TrEMBL;Acc:S7UJC0] | transcript_product=putative glutamic acid-rcih protein | location=TGGT1_chrIb:1523777-1548230(+) | protein_length=4892 | sequence_SO=chromosome | SO=protein_coding_gene | is_pseudo=false	[R].EGEDAHSDR.[E]	1xTMTpro [N-Term]; 1xPhospho [S7(100)]	TGGT1_209880-t26_1-p1 1xPhospho [S4713(100)]	18	High	8.07334e-05	9.56086e-05	1	1	TGGT1_209880-t26_1-p1	TGGT1_209880-t26_1-p1 [4707-4715]	0	1399.58	1.138	0.19	1	153.9	135.3	44.43	43.39	224.6	211.6	84.5	112	200	196.3	86.8	93.3		High	0.0001044	4.735e-05	3.76
24349	TGGT1_210430	DnaJ domain-containing protein	transcript=TGGT1_210430-t26_1 | gene=TGGT1_210430 | organism=Toxoplasma_gondii_GT1 | gene_product=J domain-containing protein [Source:UniProtKB/TrEMBL;Acc:S7VXA8] | transcript_product=DnaJ domain-containing protein | location=TGGT1_chrIX:4589516-4598135(-) | protein_length=2010 | sequence_SO=chromosome | SO=protein_coding_gene | is_pseudo=false	[R].EGEDACFSPHSLSSR.[Q]	1xMethylthio [C6]; 1xTMTpro [N-Term]; 2xPhospho [S8(100); S11(100)]	TGGT1_210430-t26_1-p1 1xMethylthio [C1904]; 2xPhospho [S1906(100); S1909(100)]	1	High	5.70727e-06	9.56086e-05	1	1	TGGT1_210430-t26_1-p1	TGGT1_210430-t26_1-p1 [1899-1913]	0	2131.82	1.091	0.13	1	56.7	51.9	2.21	15.09	57.6	55.8	NA	NA	57.8	46.7	NA	NA		High	0.0001044	3.502e-06	4.79
77308	TGGT1_238410	hypothetical protein	transcript=TGGT1_238410-t26_1 | gene=TGGT1_238410 | organism=Toxoplasma_gondii_GT1 | gene_product=hypothetical protein | transcript_product=hypothetical protein | location=TGGT1_chrVI:210000-214878(+) | protein_length=1535 | sequence_SO=chromosome | SO=protein_coding_gene | is_pseudo=false	[R].RGSTSEDTQVKPTEEEK.[S]	2xTMTpro [K11; K17]; 1xTMTpro [N-Term]; 3xPhospho [S3(100); T4(100); S5(100)]	TGGT1_238410-t26_1-p1 3xPhospho [S499(100); T500(100); S501(100)]	3	High	0.000148224	9.56086e-05	1	1	TGGT1_238410-t26_1-p1	TGGT1_238410-t26_1-p1 [497-513]	1	3073.43	1.109	0.15	1	105.9	95.5	11.34	15.66	114.8	97.7	NA	NA	106.7	85.5	NA	NA		High	0.0001044	8.884e-05	2.94
24345	TGGT1_258010	putative calcium signaling protein kinase RAD53	transcript=TGGT1_258010-t26_1 | gene=TGGT1_258010 | organism=Toxoplasma_gondii_GT1 | gene_product=Protein kinase domain-containing protein [Source:UniProtKB/TrEMBL;Acc:S7W7E7] | transcript_product=putative calcium signaling protein kinase RAD53 | location=TGGT1_chrVIIb:3615857-3624103(-) | protein_length=1436 | sequence_SO=chromosome | SO=protein_coding_gene | is_pseudo=false	[R].EGEAPVFVEAGGGGESEETPREER.[G]	1xTMTpro [N-Term]; 1xPhospho [T19(99.6)]	TGGT1_258010-t26_1-p1 1xPhospho [T29(99.6)]	8	High	1.99254e-05	9.56086e-05	1	1	TGGT1_258010-t26_1-p1	TGGT1_258010-t26_1-p1 [11-34]	1	2902.31	1.337	0.42	1	13.3	10	17.09	17.6	NA	NA	15.1	11.8	NA	NA	8.8	11.3		High	7.761e-05	9.356e-06	3.84
55896	TGGT1_209850	RNA recognition motif-containing protein	transcript=TGGT1_209850-t26_1 | gene=TGGT1_209850 | organism=Toxoplasma_gondii_GT1 | gene_product=RNA recognition motif-containing protein [Source:UniProtKB/TrEMBL;Acc:S7UJA3] | transcript_product=RNA recognition motif-containing protein | location=TGGT1_chrIb:1501964-1507671(-) | protein_length=1412 | sequence_SO=chromosome | SO=protein_coding_gene | is_pseudo=false	[R].LGSNPNFIPMGGASGPPR.[R]	1xOxidation [M10]; 1xTMTpro [N-Term]; 1xPhospho [S3(100)]	TGGT1_209850-t26_1-p1 1xPhospho [S308(100)]	4	High	1.00526e-05	9.56086e-05	1	1	TGGT1_209850-t26_1-p1	TGGT1_209850-t26_1-p1 [306-323]	0	2169.05	0.783	-0.35	0.397734	132.3	169	7.9	5.6	126.2	129.4	135.2	150.3	152.4	173.2	167.3	170.6		High	0.0001044	6.083e-06	4.25
24338	TGGT1_235130	transmembrane protein	transcript=TGGT1_235130-t26_1 | gene=TGGT1_235130 | organism=Toxoplasma_gondii_GT1 | gene_product=Transmembrane protein [Source:UniProtKB/TrEMBL;Acc:A0A125YYR0] | transcript_product=transmembrane protein | location=TGGT1_chrX:4523427-4527219(+) | protein_length=487 | sequence_SO=chromosome | SO=protein_coding_gene | is_pseudo=false	[K].EGDVGGSRTPR.[K]	1xTMTpro [N-Term]; 1xPhospho [T9(100)]	TGGT1_235130-t26_1-p1 1xPhospho [T363(100)]	15	High	0.000108508	9.56086e-05	1	1	TGGT1_235130-t26_1-p1	TGGT1_235130-t26_1-p1 [355-365]	1	1514.73	0.988	-0.02	1	260.5	263.5	28.52	29.68	211.8	190.1	340.6	320.4	184.8	213	326	341.8		High	7.761e-05	5.988e-05	3.78
24336	TGGT1_216070	hypothetical protein	transcript=TGGT1_216070-t26_1 | gene=TGGT1_216070 | organism=Toxoplasma_gondii_GT1 | gene_product=hypothetical protein | transcript_product=hypothetical protein | location=TGGT1_chrXI:6328343-6340589(-) | protein_length=2314 | sequence_SO=chromosome | SO=protein_coding_gene | is_pseudo=false	[R].EGDVEGLHTPLGGLPGR.[A]	1xTMTpro [N-Term]; 1xPhospho [T9(100)]	TGGT1_216070-t26_1-p1 1xPhospho [T2033(100)]	2	High	1.90937e-05	9.56086e-05	1	1	TGGT1_216070-t26_1-p1	TGGT1_216070-t26_1-p1 [2025-2041]	0	2088.04	0.991	-0.01	1	36.3	36.6	25.82	23.69	49.4	43.5	30.2	29.6	37.4	45.5	24.8	35.8		High	7.761e-05	8.942e-06	3.95
24322	TGGT1_248290	WD domain, G-beta repeat-containing protein	transcript=TGGT1_248290-t26_1 | gene=TGGT1_248290 | organism=Toxoplasma_gondii_GT1 | gene_product=WD domain, G-beta repeat-containing protein [Source:UniProtKB/TrEMBL;Acc:S7V0K5] | transcript_product=WD domain, G-beta repeat-containing protein | location=TGGT1_chrXII:3712991-3725587(+) | protein_length=3345 | sequence_SO=chromosome | SO=protein_coding_gene | is_pseudo=false	[R].EGDTARSTSPAEELAPQK.[Q]	1xTMTpro [K18]; 1xTMTpro [N-Term]; 2xPhospho [T/S]		6	High	3.18957e-05	9.56086e-05	1	1	TGGT1_248290-t26_1-p1	TGGT1_248290-t26_1-p1 [1702-1719]	1	2655.26	1.008	0.01	1	109.2	108.3	42.88	42.93	153.8	177.8	76.8	77.5	160.7	146.8	80	62.9		High	7.761e-05	1.559e-05	3.74
97581	TGGT1_292200	RNA recognition motif-containing protein	transcript=TGGT1_292200-t26_1 | gene=TGGT1_292200 | organism=Toxoplasma_gondii_GT1 | gene_product=RNA recognition motif-containing protein [Source:UniProtKB/TrEMBL;Acc:S7UPU2] | transcript_product=RNA recognition motif-containing protein | location=TGGT1_chrIX:4409358-4421259(-) | protein_length=2069 | sequence_SO=chromosome | SO=protein_coding_gene | is_pseudo=false	[R].SSSSSVSPSSVVSAEGIR.[G]	1xTMTpro [N-Term]; 1xPhospho [S4(98.1)]	TGGT1_292200-t26_1-p1 1xPhospho [S207(98.1)]	1	High	0.000147594	9.56086e-05	1	1	TGGT1_292200-t26_1-p1	TGGT1_292200-t26_1-p1 [204-221]	0	2107.02	1.145	0.2	1	42.7	37.3	10.79	9.33	39.5	46.1	NA	NA	34.9	39.8	NA	NA		High	0.0001044	8.837e-05	2.69
24313	TGGT1_214990	hypothetical protein	transcript=TGGT1_214990-t26_1 | gene=TGGT1_214990 | organism=Toxoplasma_gondii_GT1 | gene_product=hypothetical protein | transcript_product=hypothetical protein | location=TGGT1_chrX:6550174-6562207(-) | protein_length=3441 | sequence_SO=chromosome | SO=protein_coding_gene | is_pseudo=false	[R].EGDSSPEGSGDSLESHER.[K]	1xTMTpro [N-Term]; 2xPhospho [S4(100); S5(100)]	TGGT1_214990-t26_1-p1 2xPhospho [S1553(100); S1554(100)]	6	High	7.17986e-06	9.56086e-05	1	1	TGGT1_214990-t26_1-p1	TGGT1_214990-t26_1-p1 [1550-1567]	0	2338.9	0.769	-0.38	1	32.3	42	10.06	36.64	30.1	34.7	NA	NA	32.2	54.8	NA	NA		High	7.761e-05	3.107e-06	3.68
24312	TGGT1_214990	hypothetical protein	transcript=TGGT1_214990-t26_1 | gene=TGGT1_214990 | organism=Toxoplasma_gondii_GT1 | gene_product=hypothetical protein | transcript_product=hypothetical protein | location=TGGT1_chrX:6550174-6562207(-) | protein_length=3441 | sequence_SO=chromosome | SO=protein_coding_gene | is_pseudo=false	[R].EGDSSPEGSGDSLESHER.[K]	1xTMTpro [N-Term]; 1xPhospho [S4(99.6)]	TGGT1_214990-t26_1-p1 1xPhospho [S1553(99.6)]	11	High	2.72156e-06	9.56086e-05	1	1	TGGT1_214990-t26_1-p1	TGGT1_214990-t26_1-p1 [1550-1567]	0	2258.94	1.237	0.31	1	10.4	8.4	37.8	21.57	NA	NA	7.9	13.7	NA	NA	9.8	7.2		High	7.761e-05	1.09e-06	4.27
24308	TGGT1_306020	hypothetical protein	transcript=TGGT1_306020-t26_1 | gene=TGGT1_306020 | organism=Toxoplasma_gondii_GT1 | gene_product=hypothetical protein | transcript_product=hypothetical protein | location=TGGT1_chrIX:5506123-5536326(+) | protein_length=8858 | sequence_SO=chromosome | SO=protein_coding_gene | is_pseudo=false	[R].EGDSRSEGETAGEVFGPQHSR.[V]	1xTMTpro [N-Term]; 1xPhospho [S/T]		8	High	1.74703e-06	9.56086e-05	1	1	TGGT1_306020-t26_1-p1	TGGT1_306020-t26_1-p1 [2210-2230]	1	2616.16	1.282	0.36	1	74.6	58.2	1.49	7.61	NA	NA	75.4	73.9	NA	NA	55.1	61.4		High	7.761e-05	6.758e-07	4.73
24307	TGGT1_229490	tetratricopeptide repeat-containing protein	transcript=TGGT1_229490-t26_1 | gene=TGGT1_229490 | organism=Toxoplasma_gondii_GT1 | gene_product=TPR_REGION domain-containing protein [Source:UniProtKB/TrEMBL;Acc:S7V2L7] | transcript_product=tetratricopeptide repeat-containing protein | location=TGGT1_chrVIII:295732-301948(+) | protein_length=823 | sequence_SO=chromosome | SO=protein_coding_gene | is_pseudo=false	[K].EGDSRDDVQNWGEGGAPR.[G]	1xTMTpro [N-Term]; 1xPhospho [S4(100)]	TGGT1_229490-t26_1-p1 1xPhospho [S456(100)]	4	High	5.35481e-05	9.56086e-05	1	1	TGGT1_229490-t26_1-p1	TGGT1_229490-t26_1-p1 [453-470]	1	2329.02	0.466	-1.1	0.413737	20.5	43.9	1.19	3.4	NA	NA	20.6	20.3	NA	NA	44.9	42.8		High	7.761e-05	2.742e-05	2.85
77306	TGGT1_238410	hypothetical protein	transcript=TGGT1_238410-t26_1 | gene=TGGT1_238410 | organism=Toxoplasma_gondii_GT1 | gene_product=hypothetical protein | transcript_product=hypothetical protein | location=TGGT1_chrVI:210000-214878(+) | protein_length=1535 | sequence_SO=chromosome | SO=protein_coding_gene | is_pseudo=false	[R].RGSTSEDTQVKPTEEEK.[S]	2xTMTpro [K11; K17]; 1xTMTpro [N-Term]; 1xPhospho [S3(100)]	TGGT1_238410-t26_1-p1 1xPhospho [S499(100)]	6	High	6.14764e-06	9.56086e-05	1	1	TGGT1_238410-t26_1-p1	TGGT1_238410-t26_1-p1 [497-513]	1	2913.5	1.271	0.35	1	148.4	116.7	59.62	63.46	63.6	93.4	249.5	235.8	58.8	64.9	209.8	215.6		High	7.761e-05	2.627e-06	4.38
77301	TGGT1_254940	MIF4G domain-containing protein	transcript=TGGT1_254940-t26_1 | gene=TGGT1_254940 | organism=Toxoplasma_gondii_GT1 | gene_product=MI domain-containing protein [Source:UniProtKB/TrEMBL;Acc:S7W271] | transcript_product=MIF4G domain-containing protein | location=TGGT1_chrIII:2027943-2043635(+) | protein_length=3756 | sequence_SO=chromosome | SO=protein_coding_gene | is_pseudo=false	[R].RGSTQRPGSSPLVAPSK.[L]	1xTMTpro [K17]; 1xTMTpro [N-Term]; 1xPhospho [S/T]		4	High	4.35306e-05	9.56086e-05	1	1	TGGT1_254940-t26_1-p1	TGGT1_254940-t26_1-p1 [1399-1415]	1	2413.32	1.334	0.42	0.0774336	172.9	129.6	6.33	4.57	NA	NA	180.8	165.3	NA	NA	133.9	125.5		High	7.761e-05	2.187e-05	4.11
97602	TGGT1_259980	DnaJ domain-containing protein	transcript=TGGT1_259980-t26_1 | gene=TGGT1_259980 | organism=Toxoplasma_gondii_GT1 | gene_product=J domain-containing protein [Source:UniProtKB/TrEMBL;Acc:S7W763] | transcript_product=DnaJ domain-containing protein | location=TGGT1_chrVIIb:2531634-2539640(-) | protein_length=476 | sequence_SO=chromosome | SO=protein_coding_gene | is_pseudo=false	[R].SSSTPAAASSR.[G]	1xTMTpro [N-Term]; 1xPhospho [S3(100)]	TGGT1_259980-t26_1-p1 1xPhospho [S186(100)]	5	High	7.44383e-05	9.56086e-05	1	1	TGGT1_259980-t26_1-p1	TGGT1_259980-t26_1-p1 [184-194]	0	1405.66	0.48	-1.06	1	69.1	144.1	63.91	65.69	32.8	38.8	125.3	123.2	59.4	83.8	247.7	267.3		High	7.761e-05	3.939e-05	3.34
55895	TGGT1_209850	RNA recognition motif-containing protein	transcript=TGGT1_209850-t26_1 | gene=TGGT1_209850 | organism=Toxoplasma_gondii_GT1 | gene_product=RNA recognition motif-containing protein [Source:UniProtKB/TrEMBL;Acc:S7UJA3] | transcript_product=RNA recognition motif-containing protein | location=TGGT1_chrIb:1501964-1507671(-) | protein_length=1412 | sequence_SO=chromosome | SO=protein_coding_gene | is_pseudo=false	[R].LGSNPNFIPMGGASGPPR.[R]	1xTMTpro [N-Term]; 1xPhospho [S3(100)]	TGGT1_209850-t26_1-p1 1xPhospho [S308(100)]	3	High	1.42295e-05	9.56086e-05	1	1	TGGT1_209850-t26_1-p1	TGGT1_209850-t26_1-p1 [306-323]	0	2153.05	0.819	-0.29	1	179.2	218.8	16.95	1.84	195.9	230.4	164	163	216.8	220.8	225.1	216.5		High	0.0001044	8.536e-06	4.25
55860	TGGT1_295710	HECT-domain (ubiquitin-transferase) domain-containing protein	transcript=TGGT1_295710-t26_1 | gene=TGGT1_295710 | organism=Toxoplasma_gondii_GT1 | gene_product=HECT-domain (Ubiquitin-transferase) domain-containing protein [Source:UniProtKB/TrEMBL;Acc:S7UJ61] | transcript_product=HECT-domain (ubiquitin-transferase) domain-containing protein | location=TGGT1_chrIa:1556788-1587317(-) | protein_length=8007 | sequence_SO=chromosome | SO=protein_coding_gene | is_pseudo=false	[K].IGSGEEGPPSDEGR.[E]	1xTMTpro [N-Term]; 1xPhospho [S10(100)]	TGGT1_295710-t26_1-p1 1xPhospho [S3710(100)]	5	High	9.179e-05	9.56086e-05	1	1	TGGT1_295710-t26_1-p1	TGGT1_295710-t26_1-p1 [3701-3714]	0	1770.79	0.976	-0.03	1	15.2	15.6	10.09	6.75	NA	NA	14.2	16.4	NA	NA	14.9	16.4		High	7.761e-05	4.964e-05	3.5
23241	TGGT1_220370	hypothetical protein	transcript=TGGT1_220370-t26_1 | gene=TGGT1_220370 | organism=Toxoplasma_gondii_GT1 | gene_product=hypothetical protein | transcript_product=hypothetical protein | location=TGGT1_chrV:236903-240526(+) | protein_length=1207 | sequence_SO=chromosome | SO=protein_coding_gene | is_pseudo=false	[R].EENESLHALLPER.[E]	1xTMTpro [N-Term]; 1xPhospho [S5(100)]	TGGT1_220370-t26_1-p1 1xPhospho [S702(100)]	7	High	6.81673e-05	9.56086e-05	1	1	TGGT1_220370-t26_1-p1	TGGT1_220370-t26_1-p1 [698-710]	0	1920.94	1.094	0.13	1	71.9	65.7	47.32	44.96	36.5	53.9	112.1	95.9	47.2	42	91.5	107.3		High	0.0001044	3.994e-05	4.15
56766	TGGT1_280370	hypothetical protein	transcript=TGGT1_280370-t26_1 | gene=TGGT1_280370 | organism=Toxoplasma_gondii_GT1 | gene_product=hypothetical protein | transcript_product=hypothetical protein | location=TGGT1_chrVIIa:472199-474884(+) | protein_length=761 | sequence_SO=chromosome | SO=protein_coding_gene | is_pseudo=false	[K].LLHSNSTSSSASSASTPR.[R]	1xTMTpro [N-Term]; 2xPhospho [S12(98.9); S13(98.9)]	TGGT1_280370-t26_1-p1 2xPhospho [S315(98.9); S316(98.9)]	6	High	1.207e-05	9.56086e-05	1	1	TGGT1_280370-t26_1-p1	TGGT1_280370-t26_1-p1 [304-321]	0	2254.01	1.063	0.09	1	37.3	35.1	25.06	31.19	36.3	52.9	38.3	29.5	38.2	48.4	32.2	22.2		High	7.761e-05	5.442e-06	5.15
56767	TGGT1_280370	hypothetical protein	transcript=TGGT1_280370-t26_1 | gene=TGGT1_280370 | organism=Toxoplasma_gondii_GT1 | gene_product=hypothetical protein | transcript_product=hypothetical protein | location=TGGT1_chrVIIa:472199-474884(+) | protein_length=761 | sequence_SO=chromosome | SO=protein_coding_gene | is_pseudo=false	[K].LLHSNSTSSSASSASTPR.[R]	1xTMTpro [N-Term]; 3xPhospho [S15(100); T16(100); S/T]	TGGT1_280370-t26_1-p1 3xPhospho [S318(100); T319(100); S/T]	4	High	1.1784e-06	9.56086e-05	1	1	TGGT1_280370-t26_1-p1	TGGT1_280370-t26_1-p1 [304-321]	0	2333.97	1.439	0.53	1	34.7	24.1	2.42	0.09	34.1	35.3	NA	NA	24.1	24.1	NA	NA		High	0.0001044	7.554e-07	5.68
56791	TGGT1_312830	hypothetical protein	transcript=TGGT1_312830-t26_1 | gene=TGGT1_312830 | organism=Toxoplasma_gondii_GT1 | gene_product=hypothetical protein | transcript_product=hypothetical protein | location=TGGT1_chrXI:2897239-2900208(+) | protein_length=989 | sequence_SO=chromosome | SO=protein_coding_gene | is_pseudo=false	[R].LLLHPVEPGASDEDVSER.[L]	1xTMTpro [N-Term]; 1xPhospho [S11(100)]	TGGT1_312830-t26_1-p1 1xPhospho [S308(100)]	3	High	4.22493e-06	9.56086e-05	1	1	TGGT1_312830-t26_1-p1	TGGT1_312830-t26_1-p1 [298-315]	0	2347.15	1.183	0.24	1	166.2	140.4	7.59	8.35	NA	NA	175.3	157.5	NA	NA	149	132.4		High	0.0001044	2.615e-06	3.86
77032	TGGT1_232760	protein phosphatase inhibitor IPP2	transcript=TGGT1_232760-t26_1 | gene=TGGT1_232760 | organism=Toxoplasma_gondii_GT1 | gene_product=Protein phosphatase inhibitor IPP2 [Source:UniProtKB/TrEMBL;Acc:A0A125YXL4] | transcript_product=protein phosphatase inhibitor IPP2 | location=TGGT1_chrVIII:2246948-2248139(+) | protein_length=145 | sequence_SO=chromosome | SO=protein_coding_gene | is_pseudo=false	[R].RGSDAHGDNEK.[N]	1xTMTpro [K11]; 1xTMTpro [N-Term]; 1xPhospho [S3(100)]	TGGT1_232760-t26_1-p1 1xPhospho [S67(100)]	7	High	0.000108345	9.56086e-05	1	1	TGGT1_232760-t26_1-p1	TGGT1_232760-t26_1-p1 [65-75]	1	1873.9	0.78	-0.36	1	46.1	59.1	5.88	41.87	NA	NA	44.2	48	NA	NA	80.1	43.5		High	7.761e-05	5.975e-05	3.78
99304	TGGT1_311880	hypothetical protein	transcript=TGGT1_311880-t26_1 | gene=TGGT1_311880 | organism=Toxoplasma_gondii_GT1 | gene_product=hypothetical protein | transcript_product=hypothetical protein | location=TGGT1_chrXI:2308303-2316836(-) | protein_length=728 | sequence_SO=chromosome | SO=protein_coding_gene | is_pseudo=false	[R].SVGSDEEPLDGPSSQANER.[F]	1xTMTpro [N-Term]; 1xPhospho [S4(100)]	TGGT1_311880-t26_1-p1 1xPhospho [S56(100)]	12	High	5.88122e-07	9.56086e-05	1	1	TGGT1_311880-t26_1-p1	TGGT1_311880-t26_1-p1 [53-71]	0	2358.04	1.024	0.03	1	81.3	79.4	3.16	6.58	NA	NA	79.5	83.2	NA	NA	83.2	75.8		High	7.761e-05	2.089e-07	5.44
22293	TGGT1_233030	gliding-associated protein GAP70	transcript=TGGT1_233030-t26_1 | gene=TGGT1_233030 | organism=Toxoplasma_gondii_GT1 | gene_product=Gliding-associated protein GAP70 [Source:UniProtKB/TrEMBL;Acc:S7V3S7] | transcript_product=gliding-associated protein GAP70 | location=TGGT1_chrVIII:2349458-2350423(-) | protein_length=321 | sequence_SO=chromosome | SO=protein_coding_gene | is_pseudo=false	[K].EDSRLREEEEASLASPQR.[A]	1xTMTpro [N-Term]; 2xPhospho [S3(100); S12(100)]	TGGT1_233030-t26_1-p1 2xPhospho [S55(100); S64(100)]	15	High	0.000112656	9.56086e-05	1	1	TGGT1_233030-t26_1-p1	TGGT1_233030-t26_1-p1 [53-70]	2	2566.15	0.589	-0.76	1	43.3	73.5	0.96	7.26	NA	NA	43.6	43	NA	NA	69.8	77.4		High	7.761e-05	6.241e-05	4.42
22292	TGGT1_233030	gliding-associated protein GAP70	transcript=TGGT1_233030-t26_1 | gene=TGGT1_233030 | organism=Toxoplasma_gondii_GT1 | gene_product=Gliding-associated protein GAP70 [Source:UniProtKB/TrEMBL;Acc:S7V3S7] | transcript_product=gliding-associated protein GAP70 | location=TGGT1_chrVIII:2349458-2350423(-) | protein_length=321 | sequence_SO=chromosome | SO=protein_coding_gene | is_pseudo=false	[K].EDSRLREEEEASLASPQR.[A]	1xTMTpro [N-Term]; 1xPhospho [S3(100)]	TGGT1_233030-t26_1-p1 1xPhospho [S55(100)]	9	High	2.45706e-05	9.56086e-05	1	1	TGGT1_233030-t26_1-p1	TGGT1_233030-t26_1-p1 [53-70]	2	2486.18	0.506	-0.98	0.0158294	110.3	217.9	0.47	3.98	NA	NA	110.7	110	NA	NA	211.9	224.1		High	7.761e-05	1.175e-05	4.32
99326	TGGT1_275990	hypothetical protein	transcript=TGGT1_275990-t26_1 | gene=TGGT1_275990 | organism=Toxoplasma_gondii_GT1 | gene_product=hypothetical protein | transcript_product=hypothetical protein | location=TGGT1_chrIII:142724-149395(+) | protein_length=1172 | sequence_SO=chromosome | SO=protein_coding_gene | is_pseudo=false	[R].SVHEEEPPASDADGPRPAPAAAPELEADR.[E]	1xTMTpro [N-Term]; 1xPhospho [S1(100)]	TGGT1_275990-t26_1-p1 1xPhospho [S357(100)]	12	High	7.73622e-09	9.56086e-05	1	1	TGGT1_275990-t26_1-p1	TGGT1_275990-t26_1-p1 [357-385]	0	3365.56	1.069	0.1	1	96.9	90.6	11.41	10.34	NA	NA	89.4	105.1	NA	NA	84.2	97.5		High	7.761e-05	1.959e-09	6.17
99378	TGGT1_240380	hypothetical protein	transcript=TGGT1_240380-t26_1 | gene=TGGT1_240380 | organism=Toxoplasma_gondii_GT1 | gene_product=Clu domain-containing protein [Source:UniProtKB/TrEMBL;Acc:S7URC6] | transcript_product=hypothetical protein | location=TGGT1_chrVI:1188384-1214121(+) | protein_length=4955 | sequence_SO=chromosome | SO=protein_coding_gene | is_pseudo=false	[R].SVLIIERQTDDEDEQK.[S]	1xTMTpro [K16]; 1xTMTpro [N-Term]; 1xPhospho [T9(100)]	TGGT1_240380-t26_1-p1 1xPhospho [T2830(100)]	3	High	9.57256e-08	9.56086e-05	1	1	TGGT1_240380-t26_1-p1	TGGT1_240380-t26_1-p1 [2822-2837]	1	2606.32	1.014	0.02	1	337.7	332.9	34.09	28.68	253.5	246.7	449.7	468.2	258.4	261.8	423.3	439.5		High	7.761e-05	2.949e-08	5.98
99400	TGGT1_236950	hypothetical protein	transcript=TGGT1_236950-t26_1 | gene=TGGT1_236950 | organism=Toxoplasma_gondii_GT1 | gene_product=hypothetical protein | transcript_product=hypothetical protein | location=TGGT1_chrX:5495249-5496238(-) | protein_length=112 | sequence_SO=chromosome | SO=protein_coding_gene | is_pseudo=false	[R].SVMDTVEQMQHHQAAIAANR.[T]	1xTMTpro [N-Term]; 1xPhospho [T5(100)]	TGGT1_236950-t26_1-p1 1xPhospho [T17(100)]	1	High	1.38826e-05	9.56086e-05	1	1	TGGT1_236950-t26_1-p1	TGGT1_236950-t26_1-p1 [13-32]	0	2621.23	0.806	-0.31	1	16.9	21	7.41	5.85	NA	NA	17.8	16	NA	NA	21.9	20.1		High	7.761e-05	6.334e-06	4.37
99263	TGGT1_304460	zinc finger, C3HC4 type (RING finger) domain-containing protein	transcript=TGGT1_304460-t26_1 | gene=TGGT1_304460 | organism=Toxoplasma_gondii_GT1 | gene_product=RING-type domain-containing protein [Source:UniProtKB/TrEMBL;Acc:S7W2X5] | transcript_product=zinc finger, C3HC4 type (RING finger) domain-containing protein | location=TGGT1_chrVIIa:480986-484840(-) | protein_length=710 | sequence_SO=chromosome | SO=protein_coding_gene | is_pseudo=false	[R].SVGFAEIPDGHPER.[S]	1xTMTpro [N-Term]; 1xPhospho [S1(100)]	TGGT1_304460-t26_1-p1 1xPhospho [S415(100)]	3	High	1.09023e-06	9.56086e-05	1	1	TGGT1_304460-t26_1-p1	TGGT1_304460-t26_1-p1 [415-428]	0	1894.9	0.974	-0.04	1	47.3	48.6	42.15	44.55	22.9	37.1	60.3	63.6	37.2	21.8	64.3	63.4		High	7.761e-05	4.062e-07	5.37
22252	TGGT1_220900	hypothetical protein	transcript=TGGT1_220900-t26_1 | gene=TGGT1_220900 | organism=Toxoplasma_gondii_GT1 | gene_product=hypothetical protein | transcript_product=hypothetical protein | location=TGGT1_chrII:27409-29529(+) | protein_length=706 | sequence_SO=chromosome | SO=protein_coding_gene | is_pseudo=false	[R].EDSLPASPVAAVSR.[G]	1xTMTpro [N-Term]; 1xPhospho [S3(100)]	TGGT1_220900-t26_1-p1 1xPhospho [S29(100)]	8	High	1.90312e-05	9.56086e-05	1	1	TGGT1_220900-t26_1-p1	TGGT1_220900-t26_1-p1 [27-40]	0	1782.9	0.96	-0.06	1	136.6	142.2	21.9	24.96	100	126.9	147	170	133.8	87.5	151.1	164.1		High	0.0001044	1.134e-05	3.75
22238	TGGT1_249350	esterase/lipase/thioesterase domain-containing protein	transcript=TGGT1_249350-t26_1 | gene=TGGT1_249350 | organism=Toxoplasma_gondii_GT1 | gene_product=Hydrolase_4 domain-containing protein [Source:UniProtKB/TrEMBL;Acc:S7W936] | transcript_product=esterase/lipase/thioesterase domain-containing protein | location=TGGT1_chrXII:4407829-4412404(-) | protein_length=417 | sequence_SO=chromosome | SO=protein_coding_gene | is_pseudo=false	[K].EDSGNEGEKEEAEENHR.[R]	1xTMTpro [K9]; 1xTMTpro [N-Term]; 1xPhospho [S3(100)]	TGGT1_249350-t26_1-p1 1xPhospho [S64(100)]	12	High	1.0426e-06	9.56086e-05	1	1	TGGT1_249350-t26_1-p1	TGGT1_249350-t26_1-p1 [62-78]	1	2647.18	0.855	-0.23	1	181.3	212	25.26	16.93	NA	NA	217.2	151.4	NA	NA	188	239.1		High	7.761e-05	3.872e-07	5.67
99434	TGGT1_240380	hypothetical protein	transcript=TGGT1_240380-t26_1 | gene=TGGT1_240380 | organism=Toxoplasma_gondii_GT1 | gene_product=Clu domain-containing protein [Source:UniProtKB/TrEMBL;Acc:S7URC6] | transcript_product=hypothetical protein | location=TGGT1_chrVI:1188384-1214121(+) | protein_length=4955 | sequence_SO=chromosome | SO=protein_coding_gene | is_pseudo=false	[R].SVPADAYSDGSVAEDMR.[M]	1xTMTpro [N-Term]; 1xPhospho [S8(100)]	TGGT1_240380-t26_1-p1 1xPhospho [S2949(100)]	4	High	2.20558e-05	9.56086e-05	1	1	TGGT1_240380-t26_1-p1	TGGT1_240380-t26_1-p1 [2942-2958]	0	2153.94	0.715	-0.48	1	15.9	22.3	75.67	72.99	32.6	33.7	6.1	7.8	41.2	44.6	7.6	12		High	7.761e-05	1.045e-05	3.13
99436	TGGT1_240380	hypothetical protein	transcript=TGGT1_240380-t26_1 | gene=TGGT1_240380 | organism=Toxoplasma_gondii_GT1 | gene_product=Clu domain-containing protein [Source:UniProtKB/TrEMBL;Acc:S7URC6] | transcript_product=hypothetical protein | location=TGGT1_chrVI:1188384-1214121(+) | protein_length=4955 | sequence_SO=chromosome | SO=protein_coding_gene | is_pseudo=false	[R].SVPADAYSDGSVAEDMR.[M]	1xTMTpro [N-Term]; 2xPhospho [S8(100); S11(100)]	TGGT1_240380-t26_1-p1 2xPhospho [S2949(100); S2952(100)]	4	High	0.000100758	9.56086e-05	1	1	TGGT1_240380-t26_1-p1	TGGT1_240380-t26_1-p1 [2942-2958]	0	2233.9	1.1	0.14	1	14.3	13	29.12	34.23	NA	NA	17.6	11.6	NA	NA	16.6	10.1		High	7.761e-05	5.512e-05	3.48
22220	TGGT1_316350	hypothetical protein	transcript=TGGT1_316350-t26_1 | gene=TGGT1_316350 | organism=Toxoplasma_gondii_GT1 | gene_product=SURF6 domain-containing protein [Source:UniProtKB/TrEMBL;Acc:A0A125YJ31] | transcript_product=hypothetical protein | location=TGGT1_chrXI:5193925-5196522(-) | protein_length=391 | sequence_SO=chromosome | SO=protein_coding_gene | is_pseudo=false	[R].EDSETFRQENTSDVPCSETR.[E]	1xMethylthio [C16]; 1xTMTpro [N-Term]; 1xPhospho [S3(100)]	TGGT1_316350-t26_1-p1 1xMethylthio [C32]; 1xPhospho [S19(100)]	4	High	8.34107e-05	9.56086e-05	1	1	TGGT1_316350-t26_1-p1	TGGT1_316350-t26_1-p1 [17-36]	1	2760.14	0.652	-0.62	1	24.5	37.5	34.37	43.78	31.7	34.4	17.2	18.9	49.6	66	26.8	28.4		High	0.0001044	4.893e-05	2.55
56852	TGGT1_249780	hypothetical protein	transcript=TGGT1_249780-t26_1 | gene=TGGT1_249780 | organism=Toxoplasma_gondii_GT1 | gene_product=hypothetical protein | transcript_product=hypothetical protein | location=TGGT1_chrXII:4731604-4732590(-) | protein_length=328 | sequence_SO=chromosome | SO=protein_coding_gene | is_pseudo=false	[K].LLNATAEEQETPEEAANRTLPGSK.[D]	1xTMTpro [K24]; 1xTMTpro [N-Term]; 2xPhospho [T19(100); S23(100)]	TGGT1_249780-t26_1-p1 2xPhospho [T254(100); S258(100)]	1	High	9.58324e-06	9.56086e-05	1	1	TGGT1_249780-t26_1-p1	TGGT1_249780-t26_1-p1 [236-259]	1	3337.62	0.665	-0.59	0.691823	59.5	89.5	3.67	10.13	NA	NA	57.9	61	NA	NA	83.3	96.2		High	7.761e-05	4.239e-06	4.11
56855	TGGT1_205500	hypothetical protein	transcript=TGGT1_205500-t26_1 | gene=TGGT1_205500 | organism=Toxoplasma_gondii_GT1 | gene_product=hypothetical protein | transcript_product=hypothetical protein | location=TGGT1_chrVIIa:1278562-1285671(+) | protein_length=1009 | sequence_SO=chromosome | SO=protein_coding_gene | is_pseudo=false	[K].LLNDEESSASEAEGARPASNLR.[G]	1xTMTpro [N-Term]; 3xPhospho [S7(100); S8(100); S10(100)]	TGGT1_205500-t26_1-p1 3xPhospho [S817(100); S818(100); S820(100)]	5	High	9.83935e-07	9.56086e-05	1	1	TGGT1_205500-t26_1-p1	TGGT1_205500-t26_1-p1 [811-832]	0	2860.21	1.084	0.12	1	111.2	102.6	34.84	29.63	170.1	120.8	102.4	73.3	141.3	129.9	81	80.3		High	7.761e-05	3.639e-07	5.57
77016	TGGT1_268176	hypothetical protein	transcript=TGGT1_268176-t26_1 | gene=TGGT1_268176 | organism=Toxoplasma_gondii_GT1 | gene_product=hypothetical protein | transcript_product=hypothetical protein | location=TGGT1_chrVIII:6666625-6669493(+) | protein_length=701 | sequence_SO=chromosome | SO=protein_coding_gene | is_pseudo=false	[R].RGSASELALDSSPASPAR.[R]	1xTMTpro [N-Term]; 3xPhospho [S3(100); S15(100); S]	TGGT1_268176-t26_1-p1 3xPhospho [S575(100); S587(100); S]	9	High	2.55534e-05	9.56086e-05	1	1	TGGT1_268176-t26_1-p1	TGGT1_268176-t26_1-p1 [573-590]	1	2316	1.105	0.14	1	30.2	27.4	34.31	10.67	NA	NA	23.6	38.7	NA	NA	29.5	25.4		High	7.761e-05	1.226e-05	4.69
22204	TGGT1_305600	hypothetical protein	transcript=TGGT1_305600-t26_1 | gene=TGGT1_305600 | organism=Toxoplasma_gondii_GT1 | gene_product=hypothetical protein | transcript_product=hypothetical protein | location=TGGT1_chrIX:5275301-5278022(+) | protein_length=246 | sequence_SO=chromosome | SO=protein_coding_gene | is_pseudo=false	[K].EDSDEEFFDLATVVAEGR.[Q]	1xTMTpro [N-Term]; 1xPhospho [S3(100)]	TGGT1_305600-t26_1-p1 1xPhospho [S58(100)]	1	High	0.0001376	9.56086e-05	1	1	TGGT1_305600-t26_1-p1	TGGT1_305600-t26_1-p1 [56-73]	0	2413.08	1.105	0.14	1	10.9	9.8	1.63	10.4	NA	NA	11	10.8	NA	NA	9.1	10.6		High	7.761e-05	7.827e-05	3.27
99417	TGGT1_220900	hypothetical protein	transcript=TGGT1_220900-t26_1 | gene=TGGT1_220900 | organism=Toxoplasma_gondii_GT1 | gene_product=hypothetical protein | transcript_product=hypothetical protein | location=TGGT1_chrII:27409-29529(+) | protein_length=706 | sequence_SO=chromosome | SO=protein_coding_gene | is_pseudo=false	[K].SVNDDEVDSTSAAAEASEK.[A]	1xTMTpro [K19]; 1xTMTpro [N-Term]; 1xPhospho [S17(100)]	TGGT1_220900-t26_1-p1 1xPhospho [S136(100)]	18	High	3.66505e-06	9.56086e-05	1	1	TGGT1_220900-t26_1-p1	TGGT1_220900-t26_1-p1 [120-138]	0	2613.21	1.021	0.03	1	26.2	25.6	9.61	10.26	NA	NA	24.4	28	NA	NA	27.6	23.8		High	0.0001044	2.276e-06	2.96
99258	TGGT1_230690	LNS2 (Lipin/Ned1/Smp2) protein	transcript=TGGT1_230690-t26_1 | gene=TGGT1_230690 | organism=Toxoplasma_gondii_GT1 | gene_product=LNS2 domain-containing protein [Source:UniProtKB/TrEMBL;Acc:S7V2T5] | transcript_product=LNS2 (Lipin/Ned1/Smp2) protein | location=TGGT1_chrVIII:959180-970351(-) | protein_length=1575 | sequence_SO=chromosome | SO=protein_coding_gene | is_pseudo=false	[R].SVGEGRSDDGVDSER.[K]	1xTMTpro [N-Term]; 1xPhospho [S7(100)]	TGGT1_230690-t26_1-p1 1xPhospho [S1562(100)]	10	High	0.000141412	9.56086e-05	1	1	TGGT1_230690-t26_1-p1	TGGT1_230690-t26_1-p1 [1556-1570]	1	1948.86	0.729	-0.46	1	31.6	43.3	82.86	68.58	61.5	82.9	16.2	9.9	98.8	74.1	21.7	25.4		High	0.0001044	8.45e-05	2.66
22356	TGGT1_269940	zinc finger motif, C2HC5-type protein	transcript=TGGT1_269940-t26_1 | gene=TGGT1_269940 | organism=Toxoplasma_gondii_GT1 | gene_product=ASCH domain-containing protein [Source:UniProtKB/TrEMBL;Acc:S7V3Y0] | transcript_product=zinc finger motif, C2HC5-type protein | location=TGGT1_chrVIII:5507751-5513794(+) | protein_length=1191 | sequence_SO=chromosome | SO=protein_coding_gene | is_pseudo=false	[R].EDTERYEAESDGWLEEER.[L]	1xTMTpro [N-Term]; 1xPhospho [S10(100)]	TGGT1_269940-t26_1-p1 1xPhospho [S492(100)]	4	High	4.44521e-05	9.56086e-05	1	1	TGGT1_269940-t26_1-p1	TGGT1_269940-t26_1-p1 [483-500]	1	2627.11	1.03	0.04	1	65.1	63.2	7.49	15.8	NA	NA	68.6	61.7	NA	NA	70.7	56.5		High	7.761e-05	2.238e-05	3.41
22533	TGGT1_319860	DNA polymerase family B protein	transcript=TGGT1_319860-t26_1 | gene=TGGT1_319860 | organism=Toxoplasma_gondii_GT1 | gene_product=DUF1744 domain-containing protein [Source:UniProtKB/TrEMBL;Acc:S7UJD6] | transcript_product=DNA polymerase family B protein | location=TGGT1_chrIV:664465-687205(-) | protein_length=2972 | sequence_SO=chromosome | SO=protein_coding_gene | is_pseudo=false	[K].EEAREDEDTESEEEWDEEGAK.[K]	1xTMTpro [K21]; 1xTMTpro [N-Term]; 2xPhospho [T9(100); S11(100)]	TGGT1_319860-t26_1-p1 2xPhospho [T963(100); S965(100)]	7	High	2.27638e-06	9.56086e-05	1	1	TGGT1_319860-t26_1-p1	TGGT1_319860-t26_1-p1 [955-975]	1	3280.32	1.062	0.09	1	56.9	53.6	40.13	36.58	46.6	27.7	75.7	69.6	27.8	46.2	62.3	70.7		High	7.761e-05	8.993e-07	5.02
56658	TGGT1_301390	putative ribosome biogenesis protein BOP1	transcript=TGGT1_301390-t26_1 | gene=TGGT1_301390 | organism=Toxoplasma_gondii_GT1 | gene_product=Ribosome biogenesis protein BOP1 homolog [Source:UniProtKB/TrEMBL;Acc:S7UGJ2] | transcript_product=putative ribosome biogenesis protein BOP1 | location=TGGT1_chrIV:2318679-2327410(+) | protein_length=1052 | sequence_SO=chromosome | SO=protein_coding_gene | is_pseudo=false	[R].LLEVANPMEEPGDLLSDEDEEENR.[I]	1xTMTpro [N-Term]; 1xPhospho [S16(100)]	TGGT1_301390-t26_1-p1 1xPhospho [S250(100)]	6	High	2.53859e-08	9.56086e-05	1	1	TGGT1_301390-t26_1-p1	TGGT1_301390-t26_1-p1 [235-258]	0	3127.4	0.976	-0.03	1	27.4	28.1	41.41	30.68	38.5	42.4	19	19.5	42.3	31.4	21.2	25.1		High	7.761e-05	1.484e-08	6.27
56659	TGGT1_301390	putative ribosome biogenesis protein BOP1	transcript=TGGT1_301390-t26_1 | gene=TGGT1_301390 | organism=Toxoplasma_gondii_GT1 | gene_product=Ribosome biogenesis protein BOP1 homolog [Source:UniProtKB/TrEMBL;Acc:S7UGJ2] | transcript_product=putative ribosome biogenesis protein BOP1 | location=TGGT1_chrIV:2318679-2327410(+) | protein_length=1052 | sequence_SO=chromosome | SO=protein_coding_gene | is_pseudo=false	[R].LLEVANPMEEPGDLLSDEDEEENR.[I]	1xOxidation [M8]; 1xTMTpro [N-Term]; 1xPhospho [S16(100)]	TGGT1_301390-t26_1-p1 1xPhospho [S250(100)]	7	High	2.09863e-08	9.56086e-05	1	1	TGGT1_301390-t26_1-p1	TGGT1_301390-t26_1-p1 [235-258]	0	3143.39	1.08	0.11	1	41.1	38	55.21	42.59	65.1	73	25.9	23.3	48.9	57	21.1	29.5		High	0.0001044	1.506e-08	5.88
77044	TGGT1_295710	HECT-domain (ubiquitin-transferase) domain-containing protein	transcript=TGGT1_295710-t26_1 | gene=TGGT1_295710 | organism=Toxoplasma_gondii_GT1 | gene_product=HECT-domain (Ubiquitin-transferase) domain-containing protein [Source:UniProtKB/TrEMBL;Acc:S7UJ61] | transcript_product=HECT-domain (ubiquitin-transferase) domain-containing protein | location=TGGT1_chrIa:1556788-1587317(-) | protein_length=8007 | sequence_SO=chromosome | SO=protein_coding_gene | is_pseudo=false	[R].RGSDGGYEVVAR.[S]	1xTMTpro [N-Term]; 1xPhospho [S3(100)]	TGGT1_295710-t26_1-p1 1xPhospho [S6478(100)]	18	High	3.13811e-05	9.56086e-05	1	1	TGGT1_295710-t26_1-p1	TGGT1_295710-t26_1-p1 [6476-6487]	1	1649.8	1.087	0.12	1	418.3	384.7	17.69	20.88	483.4	486.5	350.8	361.9	453.9	468.7	326	315		High	0.0001044	1.852e-05	3.66
22498	TGGT1_210360	DEAD (Asp-Glu-Ala-Asp) box polypeptide 41 family protein	transcript=TGGT1_210360-t26_1 | gene=TGGT1_210360 | organism=Toxoplasma_gondii_GT1 | gene_product=DEAD (Asp-Glu-Ala-Asp) box polypeptide 41 family protein [Source:UniProtKB/TrEMBL;Acc:S7UPR4] | transcript_product=DEAD (Asp-Glu-Ala-Asp) box polypeptide 41 family protein | location=TGGT1_chrIX:4638505-4645559(-) | protein_length=657 | sequence_SO=chromosome | SO=protein_coding_gene | is_pseudo=false	[R].EEAGRASEDEEDEK.[K]	1xTMTpro [K14]; 1xTMTpro [N-Term]; 1xPhospho [S7(100)]	TGGT1_210360-t26_1-p1 1xPhospho [S85(100)]	22	High	9.72604e-07	9.56086e-05	1	1	TGGT1_210360-t26_1-p1	TGGT1_210360-t26_1-p1 [79-92]	1	2282.03	1.065	0.09	1	718.4	674.8	13.33	6.83	645.9	649.6	794.5	833.9	630.3	641.1	710.3	719.8		High	7.761e-05	3.594e-07	4.82
22485	TGGT1_240980	hypothetical protein	transcript=TGGT1_240980-t26_1 | gene=TGGT1_240980 | organism=Toxoplasma_gondii_GT1 | gene_product=hypothetical protein | transcript_product=hypothetical protein | location=TGGT1_chrVI:1573378-1582470(+) | protein_length=1420 | sequence_SO=chromosome | SO=protein_coding_gene | is_pseudo=false	[R].EEAFCGSEGHGPSHPAPDSLSR.[S]	1xMethylthio [C5]; 1xTMTpro [N-Term]; 2xPhospho [S7(100); S]	TGGT1_240980-t26_1-p1 1xMethylthio [C1395]; 2xPhospho [S1397(100); S]	2	High	9.96914e-05	9.56086e-05	1	1	TGGT1_240980-t26_1-p1	TGGT1_240980-t26_1-p1 [1391-1412]	0	2777.11	0.943	-0.08	1	11.5	12.2	71.23	34.42	12.1	31.7	10.8	7.3	14.4	20.1	10.3	10.1		High	7.761e-05	5.445e-05	3.76
99161	TGGT1_259650	hypothetical protein	transcript=TGGT1_259650-t26_1 | gene=TGGT1_259650 | organism=Toxoplasma_gondii_GT1 | gene_product=hypothetical protein | transcript_product=hypothetical protein | location=TGGT1_chrVIIb:2705567-2708069(+) | protein_length=397 | sequence_SO=chromosome | SO=protein_coding_gene | is_pseudo=false	[K].SVEESDSGPSPSSR.[R]	1xTMTpro [N-Term]; 1xPhospho [S7(100)]	TGGT1_259650-t26_1-p1 1xPhospho [S287(100)]	13	High	3.07241e-05	9.56086e-05	1	1	TGGT1_259650-t26_1-p1	TGGT1_259650-t26_1-p1 [281-294]	0	1804.79	1.108	0.15	1	69.3	62.5	78.12	71.4	33	24.7	151.9	145.5	29.5	32.7	139.1	119.4		High	7.761e-05	1.496e-05	4.47
99162	TGGT1_259650	hypothetical protein	transcript=TGGT1_259650-t26_1 | gene=TGGT1_259650 | organism=Toxoplasma_gondii_GT1 | gene_product=hypothetical protein | transcript_product=hypothetical protein | location=TGGT1_chrVIIb:2705567-2708069(+) | protein_length=397 | sequence_SO=chromosome | SO=protein_coding_gene | is_pseudo=false	[K].SVEESDSGPSPSSR.[R]	1xTMTpro [N-Term]; 2xPhospho [S5(100); S7(100)]	TGGT1_259650-t26_1-p1 2xPhospho [S285(100); S287(100)]	5	High	5.73514e-05	9.56086e-05	1	1	TGGT1_259650-t26_1-p1	TGGT1_259650-t26_1-p1 [281-294]	0	1884.76	0.984	-0.02	1	8.1	8.3	32.18	33.41	NA	NA	6.5	10.3	NA	NA	6.5	10.5		High	7.761e-05	2.959e-05	3.81
56764	TGGT1_290620	hypothetical protein	transcript=TGGT1_290620-t26_1 | gene=TGGT1_290620 | organism=Toxoplasma_gondii_GT1 | gene_product=hypothetical protein | transcript_product=hypothetical protein | location=TGGT1_chrIX:3578363-3588908(-) | protein_length=2663 | sequence_SO=chromosome | SO=protein_coding_gene | is_pseudo=false	[R].LLHSAASPSSVSR.[R]	1xTMTpro [N-Term]; 1xPhospho [S7(100)]	TGGT1_290620-t26_1-p1 1xPhospho [S670(100)]	2	High	7.44383e-05	9.56086e-05	1	1	TGGT1_290620-t26_1-p1	TGGT1_290620-t26_1-p1 [664-676]	0	1695.88	0.981	-0.03	1	50.6	51.6	8.92	2.4	NA	NA	53.9	47.5	NA	NA	50.7	52.5		High	7.761e-05	3.938e-05	3.87
77038	TGGT1_205540	DEAD/DEAH box helicase domain-containing protein	transcript=TGGT1_205540-t26_1 | gene=TGGT1_205540 | organism=Toxoplasma_gondii_GT1 | gene_product=RNA helicase [Source:UniProtKB/TrEMBL;Acc:S7UV16] | transcript_product=DEAD/DEAH box helicase domain-containing protein | location=TGGT1_chrVIIa:1258363-1265405(+) | protein_length=1064 | sequence_SO=chromosome | SO=protein_coding_gene | is_pseudo=false	[R].RGSDASSVNEER.[A]	1xTMTpro [N-Term]; 3xPhospho [S3(100); S6(100); S7(100)]	TGGT1_205540-t26_1-p1 3xPhospho [S990(100); S993(100); S994(100)]	16	High	7.27082e-05	9.56086e-05	1	1	TGGT1_205540-t26_1-p1	TGGT1_205540-t26_1-p1 [988-999]	1	1850.7	1.128	0.17	1	106.7	94.6	27.64	16.78	152.1	128.3	88.8	87.6	98.1	116.3	77.6	91.3		High	7.761e-05	3.836e-05	4.45
22443	TGGT1_299100	hypothetical protein	transcript=TGGT1_299100-t26_1 | gene=TGGT1_299100 | organism=Toxoplasma_gondii_GT1 | gene_product=hypothetical protein | transcript_product=hypothetical protein | location=TGGT1_chrIII:2162728-2169237(-) | protein_length=2169 | sequence_SO=chromosome | SO=protein_coding_gene | is_pseudo=false	[R].EEAAGSGSDLPPFGGEEER.[R]	1xTMTpro [N-Term]; 1xPhospho [S6(100)]	TGGT1_299100-t26_1-p1 1xPhospho [S352(100)]	4	High	7.73346e-06	9.56086e-05	1	1	TGGT1_299100-t26_1-p1	TGGT1_299100-t26_1-p1 [347-365]	0	2318.01	0.787	-0.35	1	9.2	11.7	40.66	14.14	NA	NA	6.8	12.4	NA	NA	10.6	12.9		High	7.761e-05	3.364e-06	4.04
22438	TGGT1_235540	putative eukaryotic initiation factor-2 beta	transcript=TGGT1_235540-t26_1 | gene=TGGT1_235540 | organism=Toxoplasma_gondii_GT1 | gene_product=eIF2B_5 domain-containing protein [Source:UniProtKB/TrEMBL;Acc:A0A125YH35] | transcript_product=putative eukaryotic initiation factor-2 beta | location=TGGT1_chrX:4824505-4828067(-) | protein_length=231 | sequence_SO=chromosome | SO=protein_coding_gene | is_pseudo=false	[R].EEAAASEPQVEAEAK.[Q]	1xTMTpro [K15]; 1xTMTpro [N-Term]; 1xPhospho [S6(100)]	TGGT1_235540-t26_1-p1 1xPhospho [S13(100)]	7	High	0.000114353	9.56086e-05	1	1	TGGT1_235540-t26_1-p1	TGGT1_235540-t26_1-p1 [8-22]	0	2247.1	0.718	-0.48	1	7.4	10.3	20.37	7.19	NA	NA	8.6	6.4	NA	NA	10.8	9.8		High	7.761e-05	6.342e-05	3.27
99168	TGGT1_206450	putative autophagy-related cysteine peptidase atg4	transcript=TGGT1_206450-t26_1 | gene=TGGT1_206450 | organism=Toxoplasma_gondii_GT1 | gene_product=Putative autophagy-related cysteine peptidase atg4 [Source:UniProtKB/TrEMBL;Acc:S7UTT2] | transcript_product=putative autophagy-related cysteine peptidase atg4 | location=TGGT1_chrVIIa:933771-945932(-) | protein_length=3753 | sequence_SO=chromosome | SO=protein_coding_gene | is_pseudo=false	[R].SVEGAAETPGSGTVR.[G]	1xTMTpro [N-Term]; 1xPhospho [S1(100)]	TGGT1_206450-t26_1-p1 1xPhospho [S3479(100)]	7	High	1.77637e-05	9.56086e-05	1	1	TGGT1_206450-t26_1-p1	TGGT1_206450-t26_1-p1 [3479-3493]	0	1801.87	1.217	0.28	1	35.5	29.1	11.64	29.32	NA	NA	32.7	38.5	NA	NA	36	23.6		High	7.761e-05	8.269e-06	3.96
22421	TGGT1_203710	AP2 domain transcription factor AP2VIIa-4	transcript=TGGT1_203710-t26_1 | gene=TGGT1_203710 | organism=Toxoplasma_gondii_GT1 | gene_product=AP2/ERF domain-containing protein [Source:UniProtKB/TrEMBL;Acc:S7UV85] | transcript_product=AP2 domain transcription factor AP2VIIa-4 | location=TGGT1_chrVIIa:2199664-2211541(-) | protein_length=3431 | sequence_SO=chromosome | SO=protein_coding_gene | is_pseudo=false	[K].EDVSSVVDEASPVEQERDEK.[E]	1xTMTpro [K20]; 1xTMTpro [N-Term]; 1xPhospho [S4(99.6)]	TGGT1_203710-t26_1-p1 1xPhospho [S1098(99.6)]	2	High	0.000104334	9.56086e-05	1	1	TGGT1_203710-t26_1-p1	TGGT1_203710-t26_1-p1 [1095-1114]	1	2935.41	1.117	0.16	1	16.4	14.7	13.81	8.65	NA	NA	14.9	18.1	NA	NA	13.8	15.6		High	7.761e-05	5.726e-05	3.33
56734	TGGT1_311230	hypothetical protein	transcript=TGGT1_311230-t26_1 | gene=TGGT1_311230 | organism=Toxoplasma_gondii_GT1 | gene_product=hypothetical protein | transcript_product=hypothetical protein | location=TGGT1_chrXI:1844321-1862670(+) | protein_length=4603 | sequence_SO=chromosome | SO=protein_coding_gene | is_pseudo=false	[R].LIGVQQESLEPESEEHAHLYQLQEVR.[E]	1xTMTpro [N-Term]; 1xPhospho [S13(100)]	TGGT1_311230-t26_1-p1 1xPhospho [S4073(100)]	1	High	1.37157e-08	9.56086e-05	1	1	TGGT1_311230-t26_1-p1	TGGT1_311230-t26_1-p1 [4061-4086]	0	3445.7	1.27	0.34	1	49.5	39	15.94	6.13	NA	NA	55.4	44.2	NA	NA	40.7	37.3		High	7.761e-05	3.627e-09	6.46
99181	TGGT1_306020	hypothetical protein	transcript=TGGT1_306020-t26_1 | gene=TGGT1_306020 | organism=Toxoplasma_gondii_GT1 | gene_product=hypothetical protein | transcript_product=hypothetical protein | location=TGGT1_chrIX:5506123-5536326(+) | protein_length=8858 | sequence_SO=chromosome | SO=protein_coding_gene | is_pseudo=false	[R].SVEIQHEQR.[S]	1xTMTpro [N-Term]; 1xPhospho [S1(100)]	TGGT1_306020-t26_1-p1 1xPhospho [S6745(100)]	4	High	0.000111482	9.56086e-05	1	1	TGGT1_306020-t26_1-p1	TGGT1_306020-t26_1-p1 [6745-6753]	0	1509.74	0.739	-0.44	1	33	44.7	16.81	18.74	40.5	37.1	29.4	29	45.9	49.7	43.5	31.2		High	7.761e-05	6.173e-05	3.69
56743	TGGT1_219600	hypothetical protein	transcript=TGGT1_219600-t26_1 | gene=TGGT1_219600 | organism=Toxoplasma_gondii_GT1 | gene_product=hypothetical protein | transcript_product=hypothetical protein | location=TGGT1_chrXII:770981-774760(+) | protein_length=908 | sequence_SO=chromosome | SO=protein_coding_gene | is_pseudo=false	[K].LLHASSAEDTGSSER.[T]	1xTMTpro [N-Term]; 1xPhospho [S6(100)]	TGGT1_219600-t26_1-p1 1xPhospho [S891(100)]	2	High	7.33957e-05	9.56086e-05	1	1	TGGT1_219600-t26_1-p1	TGGT1_219600-t26_1-p1 [886-900]	0	1943.9	0.748	-0.42	1	6.8	9.1	10.07	27.93	NA	NA	6.3	7.3	NA	NA	7.4	11.1		High	7.761e-05	3.877e-05	3.18
56763	TGGT1_224270	hypothetical protein	transcript=TGGT1_224270-t26_1 | gene=TGGT1_224270 | organism=Toxoplasma_gondii_GT1 | gene_product=hypothetical protein | transcript_product=hypothetical protein | location=TGGT1_chrX:3043060-3054241(-) | protein_length=3378 | sequence_SO=chromosome | SO=protein_coding_gene | is_pseudo=false	[R].LLHRESEANDESR.[D]	1xTMTpro [N-Term]; 1xPhospho [S6(100)]	TGGT1_224270-t26_1-p1 1xPhospho [S255(100)]	6	High	0.000125539	9.56086e-05	1	1	TGGT1_224270-t26_1-p1	TGGT1_224270-t26_1-p1 [250-262]	1	1939.92	0.929	-0.11	1	60.4	65	7.87	3.11	NA	NA	57.1	63.8	NA	NA	66.5	63.6		High	7.761e-05	7.05e-05	2.97
22358	TGGT1_312350	putative IMPACT	transcript=TGGT1_312350-t26_1 | gene=TGGT1_312350 | organism=Toxoplasma_gondii_GT1 | gene_product=Putative IMPACT [Source:UniProtKB/TrEMBL;Acc:S7W8H1] | transcript_product=putative IMPACT | location=TGGT1_chrXI:2591079-2593275(+) | protein_length=482 | sequence_SO=chromosome | SO=protein_coding_gene | is_pseudo=false	[K].EDTFIENCDHDSDGETGAGR.[K]	1xMethylthio [C8]; 1xTMTpro [N-Term]; 1xPhospho [S12(100)]	TGGT1_312350-t26_1-p1 1xMethylthio [C400]; 1xPhospho [S404(100)]	7	High	1.26683e-08	9.56086e-05	1	1	TGGT1_312350-t26_1-p1	TGGT1_312350-t26_1-p1 [393-412]	0	2598.01	1.145	0.19	1	118.4	103.5	35.75	27.76	87.5	85.4	167.3	160.3	85.5	71.1	127.6	125.2		High	7.761e-05	3.329e-09	7.08
22444	TGGT1_266940	DHHC zinc finger domain-containing protein	transcript=TGGT1_266940-t26_1 | gene=TGGT1_266940 | organism=Toxoplasma_gondii_GT1 | gene_product=DHHC domain-containing protein [Source:UniProtKB/TrEMBL;Acc:A0A125YZP3] | transcript_product=DHHC zinc finger domain-containing protein | location=TGGT1_chrIX:720916-724450(-) | protein_length=1047 | sequence_SO=chromosome | SO=protein_coding_gene | is_pseudo=false	[R].EEAALACHLSPR.[D]	1xMethylthio [C7]; 1xTMTpro [N-Term]; 1xPhospho [S10(100)]	TGGT1_266940-t26_1-p1 1xMethylthio [C471]; 1xPhospho [S474(100)]	2	High	4.20313e-07	9.56086e-05	1	1	TGGT1_266940-t26_1-p1	TGGT1_266940-t26_1-p1 [465-476]	0	1726.8	0.862	-0.21	1	41.7	48.3	34.29	27.62	70.3	47.2	36.8	35	57.4	61	33.2	40.7		High	0.0001044	2.775e-07	5.08
56899	TGGT1_278660	putative P-type ATPase4	transcript=TGGT1_278660-t26_1 | gene=TGGT1_278660 | organism=Toxoplasma_gondii_GT1 | gene_product=Cation_ATPase_N domain-containing protein [Source:UniProtKB/TrEMBL;Acc:S7UZZ0] | transcript_product=putative P-type ATPase4 | location=TGGT1_chrXII:5863040-5875230(+) | protein_length=1338 | sequence_SO=chromosome | SO=protein_coding_gene | is_pseudo=false	[R].LLPASSSMSLAPGMGYENVETEVIDR.[L]	1xOxidation [M8]; 1xTMTpro [N-Term]; 2xPhospho [S6(99); S9(99.5)]	TGGT1_278660-t26_1-p1 2xPhospho [S118(99); S121(99.5)]	2	High	1.03469e-07	9.56086e-05	1	1	TGGT1_278660-t26_1-p1	TGGT1_278660-t26_1-p1 [113-138]	0	3246.47	0.913	-0.13	1	6.1	6.7	3.65	0.83	NA	NA	5.9	6.2	NA	NA	6.7	6.6		High	0.0001044	7.098e-08	4.4
22043	TGGT1_230400	hypothetical protein	transcript=TGGT1_230400-t26_1 | gene=TGGT1_230400 | organism=Toxoplasma_gondii_GT1 | gene_product=hypothetical protein | transcript_product=hypothetical protein | location=TGGT1_chrVIII:738672-751636(+) | protein_length=2233 | sequence_SO=chromosome | SO=protein_coding_gene | is_pseudo=false	[K].EDLRVEAPHAEAPDSESQPEK.[K]	1xTMTpro [K21]; 1xTMTpro [N-Term]; 1xPhospho [S]		2	High	2.47318e-05	9.56086e-05	1	1	TGGT1_230400-t26_1-p1	TGGT1_230400-t26_1-p1 [1572-1592]	1	3022.47	0.937	-0.09	1	38.5	41.1	2.31	13.09	NA	NA	37.8	39.1	NA	NA	45	37.4		High	7.761e-05	1.182e-05	3.3
56969	TGGT1_267720	transporter, cation channel family protein	transcript=TGGT1_267720-t26_1 | gene=TGGT1_267720 | organism=Toxoplasma_gondii_GT1 | gene_product=Ion_trans domain-containing protein [Source:UniProtKB/TrEMBL;Acc:S7VVY4] | transcript_product=transporter, cation channel family protein | location=TGGT1_chrIX:245674-256282(+) | protein_length=1356 | sequence_SO=chromosome | SO=protein_coding_gene | is_pseudo=false	[R].LLQAAGEGDGAGPPASSGTVSPR.[S]	1xTMTpro [N-Term]; 1xPhospho [S21(100)]	TGGT1_267720-t26_1-p1 1xPhospho [S74(100)]	2	High	1.01602e-07	9.56086e-05	1	1	TGGT1_267720-t26_1-p1	TGGT1_267720-t26_1-p1 [54-76]	0	2479.21	1.038	0.05	1	37.7	36.3	47.87	41.2	64.4	52.8	23.2	26.9	52.7	50.8	23.3	26		High	7.761e-05	3.143e-08	6.59
77000	TGGT1_239410	hypothetical protein	transcript=TGGT1_239410-t26_1 | gene=TGGT1_239410 | organism=Toxoplasma_gondii_GT1 | gene_product=hypothetical protein | transcript_product=hypothetical protein | location=TGGT1_chrVI:620562-631430(-) | protein_length=2505 | sequence_SO=chromosome | SO=protein_coding_gene | is_pseudo=false	[R].RGSAEEAGSPGGPR.[D]	1xTMTpro [N-Term]; 2xPhospho [S3(100); S9(100)]	TGGT1_239410-t26_1-p1 2xPhospho [S74(100); S80(100)]	12	High	9.32099e-05	9.56086e-05	1	1	TGGT1_239410-t26_1-p1	TGGT1_239410-t26_1-p1 [72-85]	1	1791.77	1.11	0.15	1	100.6	90.6	15.72	9.64	110.2	113.1	80.4	91.8	100.3	96.1	85.4	81.7		High	0.0001044	5.472e-05	4.6
57001	TGGT1_310570	hypothetical protein	transcript=TGGT1_310570-t26_1 | gene=TGGT1_310570 | organism=Toxoplasma_gondii_GT1 | gene_product=RRM domain-containing protein [Source:UniProtKB/TrEMBL;Acc:S7UT45] | transcript_product=hypothetical protein | location=TGGT1_chrXI:1419122-1420387(-) | protein_length=421 | sequence_SO=chromosome | SO=protein_coding_gene | is_pseudo=false	[R].LLQTDEEVEGEADK.[E]	1xTMTpro [K14]; 1xTMTpro [N-Term]; 1xPhospho [T4(100)]	TGGT1_310570-t26_1-p1 1xPhospho [T89(100)]	7	High	9.0788e-08	9.56086e-05	1	1	TGGT1_310570-t26_1-p1	TGGT1_310570-t26_1-p1 [86-99]	0	2264.12	1.066	0.09	1	145.9	136.8	93.1	88.58	397.9	484.2	46.4	53.5	383.8	368.9	50.7	48.7		High	0.0001044	6.251e-08	6.77
57002	TGGT1_310570	hypothetical protein	transcript=TGGT1_310570-t26_1 | gene=TGGT1_310570 | organism=Toxoplasma_gondii_GT1 | gene_product=RRM domain-containing protein [Source:UniProtKB/TrEMBL;Acc:S7UT45] | transcript_product=hypothetical protein | location=TGGT1_chrXI:1419122-1420387(-) | protein_length=421 | sequence_SO=chromosome | SO=protein_coding_gene | is_pseudo=false	[R].LLQTDEEVEGEADKESETK.[R]	2xTMTpro [K14; K19]; 1xTMTpro [N-Term]; 1xPhospho [S16(100)]	TGGT1_310570-t26_1-p1 1xPhospho [S101(100)]	3	High	2.29217e-09	9.56086e-05	1	1	TGGT1_310570-t26_1-p1	TGGT1_310570-t26_1-p1 [86-104]	1	3142.59	0.982	-0.03	1	109.3	111.3	5.6	3.2	NA	NA	113.7	105	NA	NA	113.8	108.8		High	0.0001044	1.75e-09	6.74
57003	TGGT1_310570	hypothetical protein	transcript=TGGT1_310570-t26_1 | gene=TGGT1_310570 | organism=Toxoplasma_gondii_GT1 | gene_product=RRM domain-containing protein [Source:UniProtKB/TrEMBL;Acc:S7UT45] | transcript_product=hypothetical protein | location=TGGT1_chrXI:1419122-1420387(-) | protein_length=421 | sequence_SO=chromosome | SO=protein_coding_gene | is_pseudo=false	[R].LLQTDEEVEGEADKESETK.[R]	2xTMTpro [K14; K19]; 1xTMTpro [N-Term]; 2xPhospho [T4(100); S16(99.7)]	TGGT1_310570-t26_1-p1 2xPhospho [T89(100); S101(99.7)]	1	High	1.41466e-07	9.56086e-05	1	1	TGGT1_310570-t26_1-p1	TGGT1_310570-t26_1-p1 [86-104]	1	3222.55	1.31	0.39	1	81.5	62.2	11.76	29.66	75	88.6	NA	NA	50.3	77	NA	NA		High	0.0001044	9.629e-08	6.01
99650	TGGT1_250820	hypothetical protein	transcript=TGGT1_250820-t26_1 | gene=TGGT1_250820 | organism=Toxoplasma_gondii_GT1 | gene_product=hypothetical protein | transcript_product=hypothetical protein | location=TGGT1_chrXII:5170586-5175102(+) | protein_length=1156 | sequence_SO=chromosome | SO=protein_coding_gene | is_pseudo=false	[R].SVSPGVNSESSPSDELTK.[Q]	1xTMTpro [K18]; 1xTMTpro [N-Term]; 1xPhospho [S3(100)]	TGGT1_250820-t26_1-p1 1xPhospho [S541(100)]	5	High	7.34563e-08	9.56086e-05	1	1	TGGT1_250820-t26_1-p1	TGGT1_250820-t26_1-p1 [539-556]	0	2508.24	1.536	0.62	1	102.8	66.9	77.05	69.55	232	203.2	52	36.7	120.1	131.6	26	37.3		High	7.761e-05	4.459e-08	5.68
57039	TGGT1_231220	hypothetical protein	transcript=TGGT1_231220-t26_1 | gene=TGGT1_231220 | organism=Toxoplasma_gondii_GT1 | gene_product=hypothetical protein | transcript_product=hypothetical protein | location=TGGT1_chrVIII:1333647-1336375(+) | protein_length=451 | sequence_SO=chromosome | SO=protein_coding_gene | is_pseudo=false	[R].LLRSNSVLMETDYREDGTGSPSPR.[D]	1xOxidation [M9]; 1xTMTpro [N-Term]; 3xPhospho [S4(100); S6(100); T/S/Y]	TGGT1_231220-t26_1-p1 3xPhospho [S310(100); S312(100); T/S/Y]	3	High	0.000148014	9.56086e-05	1	1	TGGT1_231220-t26_1-p1	TGGT1_231220-t26_1-p1 [307-330]	2	3240.4	0.67	-0.58	1	29.6	44.1	31.65	43.91	23.7	23.2	43.5	36.9	32.9	23.8	59.1	64.4		High	7.761e-05	8.502e-05	3.89
21968	TGGT1_205240	cleft lip and palate transmembrane protein 1 (clptm1) protein	transcript=TGGT1_205240-t26_1 | gene=TGGT1_205240 | organism=Toxoplasma_gondii_GT1 | gene_product=Cleft lip and palate transmembrane protein 1 (Clptm1) protein [Source:UniProtKB/TrEMBL;Acc:S7W9T1] | transcript_product=cleft lip and palate transmembrane protein 1 (clptm1) protein | location=TGGT1_chrVIIa:1429206-1438379(-) | protein_length=794 | sequence_SO=chromosome | SO=protein_coding_gene | is_pseudo=false	[K].EDGNESPTASASALAGASR.[S]	1xTMTpro [N-Term]; 1xPhospho [S6(100)]	TGGT1_205240-t26_1-p1 1xPhospho [S757(100)]	6	High	2.55534e-05	9.56086e-05	1	1	TGGT1_205240-t26_1-p1	TGGT1_205240-t26_1-p1 [752-770]	0	2174.99	1.879	0.91	1	7.7	4.1	4.16	13.47	NA	NA	7.5	8	NA	NA	4.5	3.7		High	7.761e-05	1.225e-05	3.42
57067	TGGT1_221500	dual specificity phosphatase, catalytic domain-containing protein	transcript=TGGT1_221500-t26_1 | gene=TGGT1_221500 | organism=Toxoplasma_gondii_GT1 | gene_product=Dual specificity phosphatase, catalytic domain-containing protein [Source:UniProtKB/TrEMBL;Acc:S7VU70] | transcript_product=dual specificity phosphatase, catalytic domain-containing protein | location=TGGT1_chrII:384010-387824(-) | protein_length=982 | sequence_SO=chromosome | SO=protein_coding_gene | is_pseudo=false	[R].LLSDEGETAPGGEK.[K]	1xTMTpro [K14]; 1xTMTpro [N-Term]; 1xPhospho [S3(100)]	TGGT1_221500-t26_1-p1 1xPhospho [S389(100)]	3	High	7.69526e-06	9.56086e-05	1	1	TGGT1_221500-t26_1-p1	TGGT1_221500-t26_1-p1 [387-400]	0	2091.05	1.223	0.29	1	90.5	74	98.98	102.16	305.7	330.5	22.7	26.8	276.4	318.2	18.2	19.8		High	0.0001044	4.686e-06	5.38
76996	TGGT1_316530	putative myosin heavy chain	transcript=TGGT1_316530-t26_1 | gene=TGGT1_316530 | organism=Toxoplasma_gondii_GT1 | gene_product=Putative myosin heavy chain [Source:UniProtKB/TrEMBL;Acc:S7UL82] | transcript_product=putative myosin heavy chain | location=TGGT1_chrXI:5324284-5333125(+) | protein_length=830 | sequence_SO=chromosome | SO=protein_coding_gene | is_pseudo=false	[R].RGSADSTQSVGIEGEQR.[E]	1xTMTpro [N-Term]; 3xPhospho [S3(100); S6(100); T7(99.5)]	TGGT1_316530-t26_1-p1 3xPhospho [S712(100); S715(100); T716(99.5)]	10	High	4.46177e-06	9.56086e-05	1	1	TGGT1_316530-t26_1-p1	TGGT1_316530-t26_1-p1 [710-726]	1	2320.95	1.325	0.41	1	53.4	40.3	19.49	27.75	66.9	47	60.7	44.7	33.5	61.5	39.1	41.6		High	7.761e-05	1.859e-06	5.87
77002	TGGT1_207590	protein phosphatase 2C domain-containing protein	transcript=TGGT1_207590-t26_1 | gene=TGGT1_207590 | organism=Toxoplasma_gondii_GT1 | gene_product=Protein phosphatase [Source:UniProtKB/TrEMBL;Acc:S7UJN4] | transcript_product=protein phosphatase 2C domain-containing protein | location=TGGT1_chrIb:157481-160091(+) | protein_length=533 | sequence_SO=chromosome | SO=protein_coding_gene | is_pseudo=false	[R].RGSAGDSNCTR.[A]	1xMethylthio [C9]; 1xTMTpro [N-Term]; 1xPhospho [S3(100)]	TGGT1_207590-t26_1-p1 1xMethylthio [C372]; 1xPhospho [S366(100)]	5	High	0.000132515	9.56086e-05	1	1	TGGT1_207590-t26_1-p1	TGGT1_207590-t26_1-p1 [364-374]	1	1553.65	1.028	0.04	1	77.2	75.1	66.67	61.56	124.5	185.3	45.6	47.9	127.8	151.4	42.8	44.1		High	0.0001044	7.88e-05	3.12
99666	TGGT1_202900	zinc finger (CCCH type) motif-containing protein	transcript=TGGT1_202900-t26_1 | gene=TGGT1_202900 | organism=Toxoplasma_gondii_GT1 | gene_product=Zinc finger (CCCH type) motif-containing protein [Source:UniProtKB/TrEMBL;Acc:S7UVM4] | transcript_product=zinc finger (CCCH type) motif-containing protein | location=TGGT1_chrVIIa:2849287-2853372(+) | protein_length=1298 | sequence_SO=chromosome | SO=protein_coding_gene | is_pseudo=false	[K].SVSPSDSGGHR.[T]	1xTMTpro [N-Term]; 2xPhospho [S1(100); S3(100)]	TGGT1_202900-t26_1-p1 2xPhospho [S29(100); S31(100)]	20	High	8.90079e-05	9.56086e-05	1	1	TGGT1_202900-t26_1-p1	TGGT1_202900-t26_1-p1 [29-39]	0	1549.64	1.168	0.22	1	115.9	99.2	15.62	9.33	142.4	124.5	107.9	100.8	104.4	105	85.9	94.4		High	7.761e-05	4.802e-05	4.14
57072	TGGT1_288570	hypothetical protein	transcript=TGGT1_288570-t26_1 | gene=TGGT1_288570 | organism=Toxoplasma_gondii_GT1 | gene_product=hypothetical protein | transcript_product=hypothetical protein | location=TGGT1_chrIX:2433882-2435903(-) | protein_length=417 | sequence_SO=chromosome | SO=protein_coding_gene | is_pseudo=false	[K].LLSDSDDDAPVKPSR.[S]	1xTMTpro [K12]; 1xTMTpro [N-Term]; 2xPhospho [S3(100); S5(100)]	TGGT1_288570-t26_1-p1 2xPhospho [S88(100); S90(100)]	9	High	2.41204e-06	9.56086e-05	1	1	TGGT1_288570-t26_1-p1	TGGT1_288570-t26_1-p1 [86-100]	0	2383.14	1.025	0.04	1	253.6	247.5	17.79	6.95	316	224.7	286.3	221.7	240.5	275.7	237.2	254.6		High	0.0001044	1.516e-06	4.3
21943	TGGT1_272600	adaptin c-terminal domain-containing protein	transcript=TGGT1_272600-t26_1 | gene=TGGT1_272600 | organism=Toxoplasma_gondii_GT1 | gene_product=Alpha_adaptinC2 domain-containing protein [Source:UniProtKB/TrEMBL;Acc:S7V385] | transcript_product=adaptin c-terminal domain-containing protein | location=TGGT1_chrVIII:3839093-3850651(-) | protein_length=1672 | sequence_SO=chromosome | SO=protein_coding_gene | is_pseudo=false	[R].EDGEESEGGEDFDWIR.[A]	1xTMTpro [N-Term]; 1xPhospho [S6(100)]	TGGT1_272600-t26_1-p1 1xPhospho [S712(100)]	6	High	1.01191e-05	9.56086e-05	1	1	TGGT1_272600-t26_1-p1	TGGT1_272600-t26_1-p1 [707-722]	0	2253.91	1.227	0.29	1	71.9	58.6	54.72	65.86	38.3	45.5	119.9	113.7	27.3	32	107.3	109.3		High	7.761e-05	4.496e-06	5.96
21941	TGGT1_321450	Myb family DNA-binding domain-containing protein	transcript=TGGT1_321450-t26_1 | gene=TGGT1_321450 | organism=Toxoplasma_gondii_GT1 | gene_product=SANT domain-containing protein [Source:UniProtKB/TrEMBL;Acc:S7VRY8] | transcript_product=Myb family DNA-binding domain-containing protein | location=TGGT1_chrIb:1792947-1808537(+) | protein_length=4220 | sequence_SO=chromosome | SO=protein_coding_gene | is_pseudo=false	[R].EDGEEDSEEEEVGK.[K]	1xTMTpro [K14]; 1xTMTpro [N-Term]; 1xPhospho [S7(100)]	TGGT1_321450-t26_1-p1 1xPhospho [S633(100)]	9	High	2.82745e-05	9.56086e-05	1	1	TGGT1_321450-t26_1-p1	TGGT1_321450-t26_1-p1 [627-640]	0	2268.99	0.91	-0.14	1	72.7	79.9	35.79	38.69	82.1	120.3	64.4	55.1	107.9	121.3	59.2	56.2		High	0.0001044	1.672e-05	3.71
57074	TGGT1_228120	hypothetical protein	transcript=TGGT1_228120-t26_1 | gene=TGGT1_228120 | organism=Toxoplasma_gondii_GT1 | gene_product=hypothetical protein | transcript_product=hypothetical protein | location=TGGT1_chrX:469350-486422(+) | protein_length=3946 | sequence_SO=chromosome | SO=protein_coding_gene | is_pseudo=false	[R].ILSEDDATAGEEDGEETGEGK.[A]	1xTMTpro [K21]; 1xTMTpro [N-Term]; 1xPhospho [T8(100)]	TGGT1_228120-t26_1-p1 1xPhospho [T3076(100)]	4	High	1.65695e-06	9.56086e-05	1	1	TGGT1_228120-t26_1-p1	TGGT1_228120-t26_1-p1 [3069-3089]	0	2840.29	0.858	-0.22	1	21.1	24.6	14.85	3.85	NA	NA	19	23.5	NA	NA	24	25.3		High	7.761e-05	6.38e-07	5.46
57077	TGGT1_294940	hypothetical protein	transcript=TGGT1_294940-t26_1 | gene=TGGT1_294940 | organism=Toxoplasma_gondii_GT1 | gene_product=hypothetical protein | transcript_product=hypothetical protein | location=TGGT1_chrIa:1269191-1272847(-) | protein_length=486 | sequence_SO=chromosome | SO=protein_coding_gene | is_pseudo=false	[R].LLSEEAEEAHR.[L]	1xTMTpro [N-Term]; 1xPhospho [S3(100)]	TGGT1_294940-t26_1-p1 1xPhospho [S392(100)]	13	High	0.000142836	9.56086e-05	1	1	TGGT1_294940-t26_1-p1	TGGT1_294940-t26_1-p1 [390-400]	0	1667.8	0.945	-0.08	1	7.6	8.1	18.37	33.9	NA	NA	8.7	6.7	NA	NA	10.3	6.3		High	7.761e-05	8.23e-05	3.4
57081	TGGT1_230950	hypothetical protein	transcript=TGGT1_230950-t26_1 | gene=TGGT1_230950 | organism=Toxoplasma_gondii_GT1 | gene_product=hypothetical protein | transcript_product=hypothetical protein | location=TGGT1_chrVIII:1123267-1131311(+) | protein_length=2239 | sequence_SO=chromosome | SO=protein_coding_gene | is_pseudo=false	[R].LLSEESAEATSEAGSRPRSPATER.[E]	1xTMTpro [N-Term]; 3xPhospho [S11(99.1); S15(99.1); S19(99.1)]	TGGT1_230950-t26_1-p1 3xPhospho [S1273(99.1); S1277(99.1); S1281(99.1)]	3	High	6.83825e-05	9.56086e-05	1	1	TGGT1_230950-t26_1-p1	TGGT1_230950-t26_1-p1 [1263-1286]	1	3075.34	0.82	-0.29	1	7.9	9.6	0.91	2.64	NA	NA	7.9	7.8	NA	NA	9.4	9.8		High	7.761e-05	3.585e-05	4.4
21925	TGGT1_238410	hypothetical protein	transcript=TGGT1_238410-t26_1 | gene=TGGT1_238410 | organism=Toxoplasma_gondii_GT1 | gene_product=hypothetical protein | transcript_product=hypothetical protein | location=TGGT1_chrVI:210000-214878(+) | protein_length=1535 | sequence_SO=chromosome | SO=protein_coding_gene | is_pseudo=false	[R].EDGALSLGGGHDEGVEAK.[R]	1xTMTpro [K18]; 1xTMTpro [N-Term]; 1xPhospho [S6(100)]	TGGT1_238410-t26_1-p1 1xPhospho [S1298(100)]	1	High	0.000100605	9.56086e-05	1	1	TGGT1_238410-t26_1-p1	TGGT1_238410-t26_1-p1 [1293-1310]	0	2429.18	0.618	-0.69	1	28.8	46.7	34.99	13.13	37.1	22.4	NA	NA	42.5	51.2	NA	NA		High	0.0001044	5.925e-05	3.11
57084	TGGT1_264430	hypothetical protein	transcript=TGGT1_264430-t26_1 | gene=TGGT1_264430 | organism=Toxoplasma_gondii_GT1 | gene_product=hypothetical protein | transcript_product=hypothetical protein | location=TGGT1_chrIX:2067836-2071288(+) | protein_length=1151 | sequence_SO=chromosome | SO=protein_coding_gene | is_pseudo=false	[K].LLSERENSDAGVGGEDR.[K]	1xTMTpro [N-Term]; 1xPhospho [S3(100)]	TGGT1_264430-t26_1-p1 1xPhospho [S346(100)]	14	High	5.78099e-05	9.56086e-05	1	1	TGGT1_264430-t26_1-p1	TGGT1_264430-t26_1-p1 [344-360]	1	2188.02	0.749	-0.42	1	81.5	108.9	61.18	43.13	41.9	47.1	141.3	147.4	63.2	80.2	147.9	162		High	7.761e-05	2.984e-05	3.68
99706	TGGT1_290310	hypothetical protein	transcript=TGGT1_290310-t26_1 | gene=TGGT1_290310 | organism=Toxoplasma_gondii_GT1 | gene_product=hypothetical protein | transcript_product=hypothetical protein | location=TGGT1_chrIX:3503340-3512635(-) | protein_length=1880 | sequence_SO=chromosome | SO=protein_coding_gene | is_pseudo=false	[R].SVSSAASLPSPSTSLR.[W]	1xTMTpro [N-Term]; 1xPhospho [S10(98)]	TGGT1_290310-t26_1-p1 1xPhospho [S1762(98)]	1	High	9.89354e-05	9.56086e-05	1	1	TGGT1_290310-t26_1-p1	TGGT1_290310-t26_1-p1 [1753-1768]	0	1930.98	0.909	-0.14	1	56.7	62.3	0.15	0.05	NA	NA	56.6	56.7	NA	NA	62.3	62.3		High	7.761e-05	5.4e-05	3.09
57089	TGGT1_241830	peptidyl-prolyl cis-trans isomerase	transcript=TGGT1_241830-t26_1 | gene=TGGT1_241830 | organism=Toxoplasma_gondii_GT1 | gene_product=PPIase cyclophilin-type domain-containing protein [Source:UniProtKB/TrEMBL;Acc:S7USB7] | transcript_product=peptidyl-prolyl cis-trans isomerase | location=TGGT1_chrVI:1669051-1671527(-) | protein_length=575 | sequence_SO=chromosome | SO=protein_coding_gene | is_pseudo=false	[K].LLSFGDEEEGSTPETGK.[K]	1xTMTpro [K17]; 1xTMTpro [N-Term]; 1xPhospho [T12(100)]	TGGT1_241830-t26_1-p1 1xPhospho [T258(100)]	1	High	4.45377e-07	9.56086e-05	1	1	TGGT1_241830-t26_1-p1	TGGT1_241830-t26_1-p1 [247-263]	0	2484.2	0.999	0	1	291.9	292	9.38	1.45	311.9	273.1	NA	NA	295.1	289.1	NA	NA		High	0.0001044	2.932e-07	5.45
57090	TGGT1_241830	peptidyl-prolyl cis-trans isomerase	transcript=TGGT1_241830-t26_1 | gene=TGGT1_241830 | organism=Toxoplasma_gondii_GT1 | gene_product=PPIase cyclophilin-type domain-containing protein [Source:UniProtKB/TrEMBL;Acc:S7USB7] | transcript_product=peptidyl-prolyl cis-trans isomerase | location=TGGT1_chrVI:1669051-1671527(-) | protein_length=575 | sequence_SO=chromosome | SO=protein_coding_gene | is_pseudo=false	[K].LLSFGDEEEGSTPETGK.[K]	1xTMTpro [K17]; 1xTMTpro [N-Term]; 2xPhospho [S11(100); T12(100)]	TGGT1_241830-t26_1-p1 2xPhospho [S257(100); T258(100)]	1	High	1.28705e-05	9.56086e-05	1	1	TGGT1_241830-t26_1-p1	TGGT1_241830-t26_1-p1 [247-263]	0	2564.17	1.045	0.06	1	23	22	27.13	21.26	27.9	18.9	NA	NA	18.9	25.6	NA	NA		High	0.0001044	7.74e-06	3.75
99741	TGGT1_299110	cleft lip and palate transmembrane protein 1 (clptm1) protein	transcript=TGGT1_299110-t26_1 | gene=TGGT1_299110 | organism=Toxoplasma_gondii_GT1 | gene_product=Cleft lip and palate transmembrane protein 1 (Clptm1) protein [Source:UniProtKB/TrEMBL;Acc:S7UMP9] | transcript_product=cleft lip and palate transmembrane protein 1 (clptm1) protein | location=TGGT1_chrIII:2152699-2160213(+) | protein_length=619 | sequence_SO=chromosome | SO=protein_coding_gene | is_pseudo=false	[R].SVSSPSASEASVSETGNSR.[E]	1xTMTpro [N-Term]; 1xPhospho [S1(100)]	TGGT1_299110-t26_1-p1 1xPhospho [S440(100)]	6	High	3.71868e-07	9.56086e-05	1	1	TGGT1_299110-t26_1-p1	TGGT1_299110-t26_1-p1 [440-458]	0	2223.01	0.885	-0.18	1	40.8	46.1	59.4	53.87	26	17.1	63.9	68.4	30.9	20.4	68.7	69.9		High	7.761e-05	1.274e-07	5.56
57071	TGGT1_288570	hypothetical protein	transcript=TGGT1_288570-t26_1 | gene=TGGT1_288570 | organism=Toxoplasma_gondii_GT1 | gene_product=hypothetical protein | transcript_product=hypothetical protein | location=TGGT1_chrIX:2433882-2435903(-) | protein_length=417 | sequence_SO=chromosome | SO=protein_coding_gene | is_pseudo=false	[K].LLSDSDDDAPVKPSR.[S]	1xTMTpro [K12]; 1xTMTpro [N-Term]; 1xPhospho [S5(100)]	TGGT1_288570-t26_1-p1 1xPhospho [S90(100)]	5	High	4.01551e-05	9.56086e-05	1	1	TGGT1_288570-t26_1-p1	TGGT1_288570-t26_1-p1 [86-100]	0	2303.18	0.946	-0.08	1	108.5	114.6	47.88	48.73	188.4	149.7	78.6	67.2	158.5	195.6	66.6	82.9		High	7.761e-05	2.005e-05	3.19
99477	TGGT1_207710	putative phosphatidylinositol synthase	transcript=TGGT1_207710-t26_1 | gene=TGGT1_207710 | organism=Toxoplasma_gondii_GT1 | gene_product=CDP-diacylglycerol--inositol 3-phosphatidyltransferase [Source:UniProtKB/TrEMBL;Acc:A0A125YYB1] | transcript_product=putative phosphatidylinositol synthase | location=TGGT1_chrIb:239752-244462(+) | protein_length=258 | sequence_SO=chromosome | SO=protein_coding_gene | is_pseudo=false	[K].SVQAASDSDLSHEQK.[W]	1xTMTpro [K15]; 1xTMTpro [N-Term]; 1xPhospho [S6(100)]	TGGT1_207710-t26_1-p1 1xPhospho [S33(100)]	5	High	1.33231e-05	9.56086e-05	1	1	TGGT1_207710-t26_1-p1	TGGT1_207710-t26_1-p1 [28-42]	0	2290.12	0.745	-0.42	1	36.4	48.9	72.8	78.96	17.9	16.7	74.1	78.1	24.1	16.9	114.1	99.3		High	7.761e-05	6.053e-06	3.97
22053	TGGT1_219630	flavodoxin domain-containing protein	transcript=TGGT1_219630-t26_1 | gene=TGGT1_219630 | organism=Toxoplasma_gondii_GT1 | gene_product=Flavodoxin-like domain-containing protein [Source:UniProtKB/TrEMBL;Acc:A0A125YRL5] | transcript_product=flavodoxin domain-containing protein | location=TGGT1_chrXII:741441-752773(+) | protein_length=949 | sequence_SO=chromosome | SO=protein_coding_gene | is_pseudo=false	[R].EDLSRFSSAASLANAQHTAQSVTAAVER.[L]	1xTMTpro [N-Term]; 3xPhospho [S7(100); S8(100); S11(100)]	TGGT1_219630-t26_1-p1 3xPhospho [S337(100); S338(100); S341(100)]	1	High	4.46177e-06	9.56086e-05	1	1	TGGT1_219630-t26_1-p1	TGGT1_219630-t26_1-p1 [331-358]	1	3461.55	0.407	-1.3	0.668892	16.5	40.6	48.81	1.87	11.5	23.7	NA	NA	40.1	41.2	NA	NA		High	0.0001044	2.759e-06	6.18
22082	TGGT1_215230	RNA recognition motif-containing protein	transcript=TGGT1_215230-t26_1 | gene=TGGT1_215230 | organism=Toxoplasma_gondii_GT1 | gene_product=RRM domain-containing protein [Source:UniProtKB/TrEMBL;Acc:S7VYN7] | transcript_product=RNA recognition motif-containing protein | location=TGGT1_chrX:6720798-6728105(-) | protein_length=728 | sequence_SO=chromosome | SO=protein_coding_gene | is_pseudo=false	[R].EDMVFPGLSEEEVDRAEGEGEQGR.[T]	1xTMTpro [N-Term]; 1xPhospho [S9(100)]	TGGT1_215230-t26_1-p1 1xPhospho [S358(100)]	3	High	1.36309e-06	9.56086e-05	1	1	TGGT1_215230-t26_1-p1	TGGT1_215230-t26_1-p1 [350-373]	1	3049.34	1.147	0.2	1	97.3	84.8	75.49	70.83	43.3	45.1	211.9	210.1	42.9	38.2	168	170		High	7.761e-05	5.173e-07	4.84
22194	TGGT1_261450	hypothetical protein	transcript=TGGT1_261450-t26_1 | gene=TGGT1_261450 | organism=Toxoplasma_gondii_GT1 | gene_product=hypothetical protein | transcript_product=hypothetical protein | location=TGGT1_chrVIIb:1712431-1719358(-) | protein_length=1112 | sequence_SO=chromosome | SO=protein_coding_gene | is_pseudo=false	[K].EDSADEPAANDSDTVEEDDDHR.[L]	1xTMTpro [N-Term]; 1xPhospho [S12(100)]	TGGT1_261450-t26_1-p1 1xPhospho [S526(100)]	45	High	4.96482e-09	9.56086e-05	1	1	TGGT1_261450-t26_1-p1	TGGT1_261450-t26_1-p1 [515-536]	0	2816.1	1.212	0.28	1	58.8	48.5	0.29	8.01	NA	NA	58.7	58.9	NA	NA	51.4	45.8		High	7.761e-05	1.214e-09	7.2
22190	TGGT1_280660	HECT-domain (ubiquitin-transferase) domain-containing protein	transcript=TGGT1_280660-t26_1 | gene=TGGT1_280660 | organism=Toxoplasma_gondii_GT1 | gene_product=HECT domain-containing protein [Source:UniProtKB/TrEMBL;Acc:S7UUN0] | transcript_product=HECT-domain (ubiquitin-transferase) domain-containing protein | location=TGGT1_chrVIIa:173679-235804(-) | protein_length=17226 | sequence_SO=chromosome | SO=protein_coding_gene | is_pseudo=false	[R].EDRYELGVISDASQTGSR.[A]	1xTMTpro [N-Term]; 2xPhospho [S10(100); S13(100)]	TGGT1_280660-t26_1-p1 2xPhospho [S9096(100); S9099(100)]	6	High	1.63787e-06	9.56086e-05	1	1	TGGT1_280660-t26_1-p1	TGGT1_280660-t26_1-p1 [9087-9104]	1	2447.08	1.086	0.12	1	193.4	178.1	19.01	15.54	217.1	238	158.5	172.3	182.9	226.9	173.4	160.2		High	0.0001044	1.04e-06	4.88
22187	TGGT1_305340	corepressor complex CRC230	transcript=TGGT1_305340-t26_1 | gene=TGGT1_305340 | organism=Toxoplasma_gondii_GT1 | gene_product=Corepressor complex CRC230 [Source:UniProtKB/TrEMBL;Acc:S7VWG3] | transcript_product=corepressor complex CRC230 | location=TGGT1_chrIX:5155746-5169422(+) | protein_length=1916 | sequence_SO=chromosome | SO=protein_coding_gene | is_pseudo=false	[K].EDRTEEDQGTLDVER.[M]	1xTMTpro [N-Term]; 1xPhospho [T4(100)]	TGGT1_305340-t26_1-p1 1xPhospho [T1824(100)]	4	High	6.87819e-06	9.56086e-05	1	1	TGGT1_305340-t26_1-p1	TGGT1_305340-t26_1-p1 [1821-1835]	1	2175.97	1.161	0.21	1	31.7	27.3	13.93	7.79	NA	NA	28.7	35	NA	NA	25.8	28.8		High	7.761e-05	2.964e-06	3.49
77015	TGGT1_268176	hypothetical protein	transcript=TGGT1_268176-t26_1 | gene=TGGT1_268176 | organism=Toxoplasma_gondii_GT1 | gene_product=hypothetical protein | transcript_product=hypothetical protein | location=TGGT1_chrVIII:6666625-6669493(+) | protein_length=701 | sequence_SO=chromosome | SO=protein_coding_gene | is_pseudo=false	[R].RGSASELALDSSPASPAR.[R]	1xTMTpro [N-Term]; 2xPhospho [S3(100); S11(99.6)]	TGGT1_268176-t26_1-p1 2xPhospho [S575(100); S583(99.6)]	5	High	9.43599e-05	9.56086e-05	1	1	TGGT1_268176-t26_1-p1	TGGT1_268176-t26_1-p1 [573-590]	1	2236.03	1.105	0.14	1	39	35.3	37.9	47.4	53.4	55.3	26.6	28.5	56.4	52.2	23.9	21.8		High	7.761e-05	5.119e-05	3.75
77014	TGGT1_268176	hypothetical protein	transcript=TGGT1_268176-t26_1 | gene=TGGT1_268176 | organism=Toxoplasma_gondii_GT1 | gene_product=hypothetical protein | transcript_product=hypothetical protein | location=TGGT1_chrVIII:6666625-6669493(+) | protein_length=701 | sequence_SO=chromosome | SO=protein_coding_gene | is_pseudo=false	[R].RGSASELALDSSPASPAR.[R]	1xTMTpro [N-Term]; 1xPhospho [S3(100)]	TGGT1_268176-t26_1-p1 1xPhospho [S575(100)]	7	High	8.52973e-09	9.56086e-05	1	1	TGGT1_268176-t26_1-p1	TGGT1_268176-t26_1-p1 [573-590]	1	2156.07	1.154	0.21	1	100.4	87	66.95	53.44	56.7	42	177.8	190.2	55.7	54.6	159	135.9		High	7.761e-05	2.174e-09	7.16
99541	TGGT1_228200	vacuolar (h+)-atpase g subunit protein	transcript=TGGT1_228200-t26_1 | gene=TGGT1_228200 | organism=Toxoplasma_gondii_GT1 | gene_product=Vacuolar (H+)-atpase g subunit protein [Source:UniProtKB/TrEMBL;Acc:S7UWY3] | transcript_product=vacuolar (h+)-atpase g subunit protein | location=TGGT1_chrX:405994-408881(-) | protein_length=483 | sequence_SO=chromosome | SO=protein_coding_gene | is_pseudo=false	[R].SVSALLHGDSGPSEGFDDAHGK.[A]	1xTMTpro [K22]; 1xTMTpro [N-Term]; 2xPhospho [S10(100); S13(100)]	TGGT1_228200-t26_1-p1 2xPhospho [S95(100); S98(100)]	3	High	4.1846e-08	9.56086e-05	1	1	TGGT1_228200-t26_1-p1	TGGT1_228200-t26_1-p1 [86-107]	0	2951.35	0.577	-0.79	1	75.3	130.5	37.02	11.34	88.5	127.1	64	58.3	136.8	146.4	112.4	124.6		High	7.761e-05	1.208e-08	6.8
22174	TGGT1_214230	Dopey, N-terminal domain-containing protein	transcript=TGGT1_214230-t26_1 | gene=TGGT1_214230 | organism=Toxoplasma_gondii_GT1 | gene_product=Dopey_N domain-containing protein [Source:UniProtKB/TrEMBL;Acc:S7W5K2] | transcript_product=Dopey, N-terminal domain-containing protein | location=TGGT1_chrX:6016084-6037423(+) | protein_length=3100 | sequence_SO=chromosome | SO=protein_coding_gene | is_pseudo=false	[R].EDRPCSEAEEEGEETK.[A]	1xMethylthio [C5]; 1xTMTpro [K16]; 1xTMTpro [N-Term]; 1xPhospho [S6(100)]	TGGT1_214230-t26_1-p1 1xMethylthio [C617]; 1xPhospho [S618(100)]	13	High	2.25763e-06	9.56086e-05	1	1	TGGT1_214230-t26_1-p1	TGGT1_214230-t26_1-p1 [613-628]	0	2572.11	1.144	0.19	1	169.8	148.4	16.52	13.61	194.3	189.7	151.9	138	176.6	161.3	133.2	136.6		High	7.761e-05	8.917e-07	4.87
77011	TGGT1_221440	putative RPGR	transcript=TGGT1_221440-t26_1 | gene=TGGT1_221440 | organism=Toxoplasma_gondii_GT1 | gene_product=Putative RPGR [Source:UniProtKB/TrEMBL;Acc:S7ULI0] | transcript_product=putative RPGR | location=TGGT1_chrII:331090-339189(-) | protein_length=1962 | sequence_SO=chromosome | SO=protein_coding_gene | is_pseudo=false	[R].RGSASAAFCETNEAGR.[E]	1xMethylthio [C9]; 1xTMTpro [N-Term]; 1xPhospho [S3(99.6)]	TGGT1_221440-t26_1-p1 1xMethylthio [C1254]; 1xPhospho [S1248(99.6)]	2	High	0.000100911	9.56086e-05	1	1	TGGT1_221440-t26_1-p1	TGGT1_221440-t26_1-p1 [1246-1261]	1	2056.89	1.278	0.35	1	33.2	26	20.49	17.14	21.4	33.9	32.6	35	18.8	26.6	25.4	28.6		High	7.761e-05	5.522e-05	3.5
99548	TGGT1_262935	hypothetical protein	transcript=TGGT1_262935-t26_1 | gene=TGGT1_262935 | organism=Toxoplasma_gondii_GT1 | gene_product=hypothetical protein | transcript_product=hypothetical protein | location=TGGT1_chrVIIb:884077-886490(-) | protein_length=681 | sequence_SO=chromosome | SO=protein_coding_gene | is_pseudo=false	[R].SVSASGSSEVSGSR.[Q]	1xTMTpro [N-Term]; 1xPhospho [S1(100)]	TGGT1_262935-t26_1-p1 1xPhospho [S298(100)]	6	High	3.59106e-05	9.56086e-05	1	1	TGGT1_262935-t26_1-p1	TGGT1_262935-t26_1-p1 [298-311]	0	1680.78	0.903	-0.15	1	26.1	28.9	33.18	12.12	29.1	20.8	23.5	42.3	30.2	23.3	27.7	30.6		High	7.761e-05	1.786e-05	3.79
99561	TGGT1_313630	hypothetical protein	transcript=TGGT1_313630-t26_1 | gene=TGGT1_313630 | organism=Toxoplasma_gondii_GT1 | gene_product=hypothetical protein | transcript_product=hypothetical protein | location=TGGT1_chrXI:3490678-3536755(-) | protein_length=13453 | sequence_SO=chromosome | SO=protein_coding_gene | is_pseudo=false	[R].SVSDEAIHTR.[G]	1xTMTpro [N-Term]; 1xPhospho [S3(100)]	TGGT1_313630-t26_1-p1 1xPhospho [S11123(100)]	5	High	2.46914e-05	9.56086e-05	1	1	TGGT1_313630-t26_1-p1	TGGT1_313630-t26_1-p1 [11121-11130]	0	1498.72	1.078	0.11	1	33.2	30.8	55.09	44.35	22.9	14.6	54.5	48.2	25.2	15.7	47.6	37.6		High	7.761e-05	1.181e-05	4.4
22080	TGGT1_215230	RNA recognition motif-containing protein	transcript=TGGT1_215230-t26_1 | gene=TGGT1_215230 | organism=Toxoplasma_gondii_GT1 | gene_product=RRM domain-containing protein [Source:UniProtKB/TrEMBL;Acc:S7VYN7] | transcript_product=RNA recognition motif-containing protein | location=TGGT1_chrX:6720798-6728105(-) | protein_length=728 | sequence_SO=chromosome | SO=protein_coding_gene | is_pseudo=false	[R].EDMVFPGLSEEEVDR.[A]	1xTMTpro [N-Term]; 1xPhospho [S9(100)]	TGGT1_215230-t26_1-p1 1xPhospho [S358(100)]	1	High	5.58181e-05	9.56086e-05	1	1	TGGT1_215230-t26_1-p1	TGGT1_215230-t26_1-p1 [350-364]	0	2135.95	1.352	0.43	1	25.7	19	26.57	15.46	NA	NA	21.3	31.1	NA	NA	17.1	21.3		High	7.761e-05	2.869e-05	3.6
22153	TGGT1_211730	histone lysine methyltransferase SET8	transcript=TGGT1_211730-t26_1 | gene=TGGT1_211730 | organism=Toxoplasma_gondii_GT1 | gene_product=SET domain-containing protein [Source:UniProtKB/TrEMBL;Acc:S7UKM8] | transcript_product=histone lysine methyltransferase SET8 | location=TGGT1_chrIV:1486407-1496127(+) | protein_length=1906 | sequence_SO=chromosome | SO=protein_coding_gene | is_pseudo=false	[R].EDRDSSPPSFLTK.[R]	1xTMTpro [K13]; 1xTMTpro [N-Term]; 1xPhospho [S/T]		4	High	3.39277e-05	9.56086e-05	1	1	TGGT1_211730-t26_1-p1	TGGT1_211730-t26_1-p1 [1039-1051]	1	2167.09	0.971	-0.04	1	129.2	133.1	77.07	78.07	63	49.3	265	292	65.8	43.6	290.7	269		High	7.761e-05	1.668e-05	3.71
99599	TGGT1_250870	DHHC zinc finger domain-containing protein	transcript=TGGT1_250870-t26_1 | gene=TGGT1_250870 | organism=Toxoplasma_gondii_GT1 | gene_product=Palmitoyltransferase [Source:UniProtKB/TrEMBL;Acc:S7V050] | transcript_product=DHHC zinc finger domain-containing protein | location=TGGT1_chrXII:5218013-5220717(-) | protein_length=361 | sequence_SO=chromosome | SO=protein_coding_gene | is_pseudo=false	[R].SVSGHVSPADEGGFSADR.[E]	1xTMTpro [N-Term]; 1xPhospho [S7(100)]	TGGT1_250870-t26_1-p1 1xPhospho [S27(100)]	10	High	9.02814e-07	9.56086e-05	1	1	TGGT1_250870-t26_1-p1	TGGT1_250870-t26_1-p1 [21-38]	0	2158.97	1.115	0.16	1	73.4	65.9	25.97	28.93	51	66	81.7	94.9	52.4	48.4	85.1	82.7		High	0.0001044	5.832e-07	4.86
99600	TGGT1_250870	DHHC zinc finger domain-containing protein	transcript=TGGT1_250870-t26_1 | gene=TGGT1_250870 | organism=Toxoplasma_gondii_GT1 | gene_product=Palmitoyltransferase [Source:UniProtKB/TrEMBL;Acc:S7V050] | transcript_product=DHHC zinc finger domain-containing protein | location=TGGT1_chrXII:5218013-5220717(-) | protein_length=361 | sequence_SO=chromosome | SO=protein_coding_gene | is_pseudo=false	[R].SVSGHVSPADEGGFSADR.[E]	1xTMTpro [N-Term]; 2xPhospho [S3(100); S7(100)]	TGGT1_250870-t26_1-p1 2xPhospho [S23(100); S27(100)]	19	High	8.41245e-06	9.56086e-05	1	1	TGGT1_250870-t26_1-p1	TGGT1_250870-t26_1-p1 [21-38]	0	2238.94	1.27	0.34	1	96.7	76.2	88.38	97.85	26.3	39.2	238.3	251.5	15.4	24.7	234.8	246.8		High	7.761e-05	3.684e-06	5.71
77010	TGGT1_237520	hypothetical protein	transcript=TGGT1_237520-t26_1 | gene=TGGT1_237520 | organism=Toxoplasma_gondii_GT1 | gene_product=SANT domain-containing protein [Source:UniProtKB/TrEMBL;Acc:S7UR69] | transcript_product=hypothetical protein | location=TGGT1_chrX:5838186-5841629(-) | protein_length=1147 | sequence_SO=chromosome | SO=protein_coding_gene | is_pseudo=false	[R].RGSAPGEAVQDELLGK.[S]	1xTMTpro [K16]; 1xTMTpro [N-Term]; 1xPhospho [S3(100)]	TGGT1_237520-t26_1-p1 1xPhospho [S100(100)]	4	High	3.16679e-10	9.56086e-05	1	1	TGGT1_237520-t26_1-p1	TGGT1_237520-t26_1-p1 [98-113]	1	2315.23	1.422	0.51	3.85135e-05	393.5	276.8	6.78	8.54	366.1	406.1	381.2	426.7	314.7	257.6	279.6	273.9		High	7.761e-05	6.241e-11	8.51
56937	TGGT1_289880	hypothetical protein	transcript=TGGT1_289880-t26_1 | gene=TGGT1_289880 | organism=Toxoplasma_gondii_GT1 | gene_product=hypothetical protein | transcript_product=hypothetical protein | location=TGGT1_chrIX:3301494-3313288(-) | protein_length=1326 | sequence_SO=chromosome | SO=protein_coding_gene | is_pseudo=false	[R].LLPQHAASDSDNAGNPR.[D]	1xTMTpro [N-Term]; 1xPhospho [S10(100)]	TGGT1_289880-t26_1-p1 1xPhospho [S852(100)]	10	High	1.21603e-06	9.56086e-05	1	1	TGGT1_289880-t26_1-p1	TGGT1_289880-t26_1-p1 [843-859]	0	2147.02	1.084	0.12	1	122.8	113.2	37.23	48.32	87.2	91.5	164.8	181.4	67.2	75.7	169.5	177.9		High	7.761e-05	4.575e-07	4.62
22133	TGGT1_200430	cytidine and deoxycytidylate deaminase zinc-binding region domain-containing protein	transcript=TGGT1_200430-t26_1 | gene=TGGT1_200430 | organism=Toxoplasma_gondii_GT1 | gene_product=CMP/dCMP-type deaminase domain-containing protein [Source:UniProtKB/TrEMBL;Acc:S7V5S2] | transcript_product=cytidine and deoxycytidylate deaminase zinc-binding region domain-containing protein | location=TGGT1_chrVIII:6849719-6856851(-) | protein_length=514 | sequence_SO=chromosome | SO=protein_coding_gene | is_pseudo=false	[R].EDQLCFRPSQSGANSPAAAGVDGVR.[V]	1xMethylthio [C5]; 1xTMTpro [N-Term]; 1xPhospho [S15(100)]	TGGT1_200430-t26_1-p1 1xMethylthio [C299]; 1xPhospho [S309(100)]	1	High	0.000124803	9.56086e-05	1	1	TGGT1_200430-t26_1-p1	TGGT1_200430-t26_1-p1 [295-319]	0	2962.35	1.284	0.36	1	53.2	41.4	7.31	25.99	50.5	56	NA	NA	49.9	34.4	NA	NA		High	0.0001044	7.396e-05	2.47
56938	TGGT1_289880	hypothetical protein	transcript=TGGT1_289880-t26_1 | gene=TGGT1_289880 | organism=Toxoplasma_gondii_GT1 | gene_product=hypothetical protein | transcript_product=hypothetical protein | location=TGGT1_chrIX:3301494-3313288(-) | protein_length=1326 | sequence_SO=chromosome | SO=protein_coding_gene | is_pseudo=false	[R].LLPQHAASDSDNAGNPR.[D]	1xTMTpro [N-Term]; 2xPhospho [S8(100); S10(100)]	TGGT1_289880-t26_1-p1 2xPhospho [S850(100); S852(100)]	35	High	1.99753e-06	9.56086e-05	1	1	TGGT1_289880-t26_1-p1	TGGT1_289880-t26_1-p1 [843-859]	0	2226.99	1.222	0.29	0.321188	427.9	350.1	3.49	4.49	433.6	445.7	410.9	422.3	332.1	369.5	354.7	345.5		High	7.761e-05	7.807e-07	4.77
99630	TGGT1_289050	putative FIKK kinase	transcript=TGGT1_289050-t26_1 | gene=TGGT1_289050 | organism=Toxoplasma_gondii_GT1 | gene_product=Protein kinase domain-containing protein [Source:UniProtKB/TrEMBL;Acc:S7UPL7] | transcript_product=putative FIKK kinase | location=TGGT1_chrIX:2746213-2758051(-) | protein_length=2887 | sequence_SO=chromosome | SO=protein_coding_gene | is_pseudo=false	[R].SVSLTSQTGTSLAGSITR.[M]	1xTMTpro [N-Term]; 1xPhospho [S3(100)]	TGGT1_289050-t26_1-p1 1xPhospho [S1316(100)]	2	High	1.85991e-05	9.56086e-05	1	1	TGGT1_289050-t26_1-p1	TGGT1_289050-t26_1-p1 [1314-1331]	0	2150.1	1.07	0.1	1	108.8	101.7	10.24	8.15	NA	NA	101.2	117	NA	NA	96	107.7		High	7.761e-05	8.686e-06	4.8
56939	TGGT1_289880	hypothetical protein	transcript=TGGT1_289880-t26_1 | gene=TGGT1_289880 | organism=Toxoplasma_gondii_GT1 | gene_product=hypothetical protein | transcript_product=hypothetical protein | location=TGGT1_chrIX:3301494-3313288(-) | protein_length=1326 | sequence_SO=chromosome | SO=protein_coding_gene | is_pseudo=false	[R].LLPQHAASDSDNAGNPRDDELLSDIR.[G]	1xTMTpro [N-Term]; 1xPhospho [S10(99.5)]	TGGT1_289880-t26_1-p1 1xPhospho [S852(99.5)]	2	High	2.46687e-07	9.56086e-05	1	1	TGGT1_289880-t26_1-p1	TGGT1_289880-t26_1-p1 [843-868]	1	3203.53	0.949	-0.08	1	43.9	46.2	5.2	10.6	NA	NA	45.5	42.3	NA	NA	42.9	49.8		High	7.761e-05	8.19e-08	5.27
22101	TGGT1_310900	AP2 domain transcription factor AP2XI-2	transcript=TGGT1_310900-t26_1 | gene=TGGT1_310900 | organism=Toxoplasma_gondii_GT1 | gene_product=AP2 domain transcription factor AP2XI-2 [Source:UniProtKB/TrEMBL;Acc:S7UT79] | transcript_product=AP2 domain transcription factor AP2XI-2 | location=TGGT1_chrXI:1609168-1617013(-) | protein_length=2243 | sequence_SO=chromosome | SO=protein_coding_gene | is_pseudo=false	[K].EDPEAGDDLSPVAR.[A]	1xTMTpro [N-Term]; 1xPhospho [S10(100)]	TGGT1_310900-t26_1-p1 1xPhospho [S1300(100)]	7	High	0.000137204	9.56086e-05	1	1	TGGT1_310900-t26_1-p1	TGGT1_310900-t26_1-p1 [1291-1304]	0	1854.84	1.091	0.13	1	16.1	14.7	12.65	5.85	NA	NA	14.7	17.6	NA	NA	14.1	15.4		High	0.0001044	8.182e-05	3.12
56940	TGGT1_289880	hypothetical protein	transcript=TGGT1_289880-t26_1 | gene=TGGT1_289880 | organism=Toxoplasma_gondii_GT1 | gene_product=hypothetical protein | transcript_product=hypothetical protein | location=TGGT1_chrIX:3301494-3313288(-) | protein_length=1326 | sequence_SO=chromosome | SO=protein_coding_gene | is_pseudo=false	[R].LLPQHAASDSDNAGNPRDDELLSDIR.[G]	1xTMTpro [N-Term]; 2xPhospho [S8(100); S10(100)]	TGGT1_289880-t26_1-p1 2xPhospho [S850(100); S852(100)]	3	High	1.01024e-05	9.56086e-05	1	1	TGGT1_289880-t26_1-p1	TGGT1_289880-t26_1-p1 [843-868]	1	3283.5	0.967	-0.05	1	108.8	112.5	3.74	0.37	NA	NA	106	111.7	NA	NA	112.2	112.7		High	7.761e-05	4.49e-06	5.03
99636	TGGT1_313030	hypothetical protein	transcript=TGGT1_313030-t26_1 | gene=TGGT1_313030 | organism=Toxoplasma_gondii_GT1 | gene_product=hypothetical protein | transcript_product=hypothetical protein | location=TGGT1_chrXI:3019585-3026086(+) | protein_length=1641 | sequence_SO=chromosome | SO=protein_coding_gene | is_pseudo=false	[R].SVSPASPLASEHNLTALSR.[Y]	1xTMTpro [N-Term]; 2xPhospho [S1(100); S3(100)]	TGGT1_313030-t26_1-p1 2xPhospho [S281(100); S283(100)]	2	High	1.26949e-06	9.56086e-05	1	1	TGGT1_313030-t26_1-p1	TGGT1_313030-t26_1-p1 [281-299]	0	2401.15	1.228	0.3	1	15.2	12.4	21.63	4.07	NA	NA	17.7	13	NA	NA	12	12.7		High	0.0001044	8.118e-07	5.03
22083	TGGT1_215230	RNA recognition motif-containing protein	transcript=TGGT1_215230-t26_1 | gene=TGGT1_215230 | organism=Toxoplasma_gondii_GT1 | gene_product=RRM domain-containing protein [Source:UniProtKB/TrEMBL;Acc:S7VYN7] | transcript_product=RNA recognition motif-containing protein | location=TGGT1_chrX:6720798-6728105(-) | protein_length=728 | sequence_SO=chromosome | SO=protein_coding_gene | is_pseudo=false	[R].EDMVFPGLSEEEVDRAEGEGEQGR.[T]	1xOxidation [M3]; 1xTMTpro [N-Term]; 1xPhospho [S9(100)]	TGGT1_215230-t26_1-p1 1xPhospho [S358(100)]	7	High	1.06496e-05	9.56086e-05	1	1	TGGT1_215230-t26_1-p1	TGGT1_215230-t26_1-p1 [350-373]	1	3065.34	1.306	0.38	1	93.1	71.3	56.57	66.53	57.3	48.9	157.7	151.4	39.7	31.9	136.5	128.2		High	7.761e-05	4.755e-06	3.53
22551	TGGT1_203150	hypothetical protein	transcript=TGGT1_203150-t26_1 | gene=TGGT1_203150 | organism=Toxoplasma_gondii_GT1 | gene_product=hypothetical protein | transcript_product=hypothetical protein | location=TGGT1_chrVIIa:2636476-2642600(+) | protein_length=1797 | sequence_SO=chromosome | SO=protein_coding_gene | is_pseudo=false	[R].EEASLLLSPR.[R]	1xTMTpro [N-Term]; 1xPhospho [S8(100)]	TGGT1_203150-t26_1-p1 1xPhospho [S696(100)]	4	High	3.34897e-05	9.56086e-05	1	1	TGGT1_203150-t26_1-p1	TGGT1_203150-t26_1-p1 [689-698]	0	1498.78	1.077	0.11	1	64.2	59.6	11.93	9.23	53.7	60.7	70.4	67.9	65.3	55.1	55.3	64.2		High	7.761e-05	1.698e-05	3.59
22556	TGGT1_224260	PHD-finger domain-containing protein	transcript=TGGT1_224260-t26_1 | gene=TGGT1_224260 | organism=Toxoplasma_gondii_GT1 | gene_product=PHD-finger domain-containing protein [Source:UniProtKB/TrEMBL;Acc:S7WBT2] | transcript_product=PHD-finger domain-containing protein | location=TGGT1_chrX:3059832-3081619(-) | protein_length=5658 | sequence_SO=chromosome | SO=protein_coding_gene | is_pseudo=false	[R].EEASPSCDSLSSPVR.[R]	1xMethylthio [C7]; 1xTMTpro [N-Term]; 1xPhospho [S12(99.6)]	TGGT1_224260-t26_1-p1 1xMethylthio [C203]; 1xPhospho [S208(99.6)]	1	High	1.04066e-05	9.56086e-05	1	1	TGGT1_224260-t26_1-p1	TGGT1_224260-t26_1-p1 [197-211]	0	1993.86	0.977	-0.03	1	41.3	42.2	2.42	1.21	NA	NA	42	40.6	NA	NA	42.6	41.9		High	7.761e-05	4.637e-06	5.31
22557	TGGT1_224260	PHD-finger domain-containing protein	transcript=TGGT1_224260-t26_1 | gene=TGGT1_224260 | organism=Toxoplasma_gondii_GT1 | gene_product=PHD-finger domain-containing protein [Source:UniProtKB/TrEMBL;Acc:S7WBT2] | transcript_product=PHD-finger domain-containing protein | location=TGGT1_chrX:3059832-3081619(-) | protein_length=5658 | sequence_SO=chromosome | SO=protein_coding_gene | is_pseudo=false	[R].EEASPSCDSLSSPVRR.[S]	1xMethylthio [C7]; 1xTMTpro [N-Term]; 1xPhospho [S12(100)]	TGGT1_224260-t26_1-p1 1xMethylthio [C203]; 1xPhospho [S208(100)]	6	High	6.74189e-05	9.56086e-05	1	1	TGGT1_224260-t26_1-p1	TGGT1_224260-t26_1-p1 [197-212]	1	2149.96	1.046	0.06	1	91.7	87.7	60.5	60.54	161.1	171.4	52.3	51.9	145.1	178.4	51.2	53		High	0.0001044	3.95e-05	3.53
56328	TGGT1_205460	AN1 family Zinc finger domain-containing protein	transcript=TGGT1_205460-t26_1 | gene=TGGT1_205460 | organism=Toxoplasma_gondii_GT1 | gene_product=AN1 family Zinc finger domain-containing protein [Source:UniProtKB/TrEMBL;Acc:A0A125YQ64] | transcript_product=AN1 family Zinc finger domain-containing protein | location=TGGT1_chrVIIa:1303393-1305883(-) | protein_length=211 | sequence_SO=chromosome | SO=protein_coding_gene | is_pseudo=false	[K].LHSSVSSSGGEK.[T]	1xTMTpro [K12]; 1xTMTpro [N-Term]; 2xPhospho [S6(100); S7(100)]	TGGT1_205460-t26_1-p1 2xPhospho [S164(100); S165(100)]	6	High	3.88771e-05	9.56086e-05	1	1	TGGT1_205460-t26_1-p1	TGGT1_205460-t26_1-p1 [159-170]	0	1942.92	0.742	-0.43	1	75.5	101.7	26.37	26.24	87.4	110	65.2	64.7	124.6	131.2	83	78.6		High	0.0001044	2.286e-05	3.45
23022	TGGT1_253750	PLU-1 family protein	transcript=TGGT1_253750-t26_1 | gene=TGGT1_253750 | organism=Toxoplasma_gondii_GT1 | gene_product=PLU-1 domain-containing protein [Source:UniProtKB/TrEMBL;Acc:S7ULT6] | transcript_product=PLU-1 family protein | location=TGGT1_chrIII:1126566-1154665(-) | protein_length=8088 | sequence_SO=chromosome | SO=protein_coding_gene | is_pseudo=false	[R].EEGGDSGALASFHDAAVSTEEKSDGDTEEFR.[R]	1xTMTpro [K22]; 1xTMTpro [N-Term]; 2xPhospho [S23(99.7); S/T]	TGGT1_253750-t26_1-p1 2xPhospho [S278(99.7); S/T]	2	High	4.24038e-08	9.56086e-05	1	1	TGGT1_253750-t26_1-p1	TGGT1_253750-t26_1-p1 [256-286]	1	4011.73	1.222	0.29	1	29.3	24	24.7	34.03	26	24.4	41.3	33	20.8	19.5	39.4	27.6		High	7.761e-05	1.226e-08	6.06
23020	TGGT1_253750	PLU-1 family protein	transcript=TGGT1_253750-t26_1 | gene=TGGT1_253750 | organism=Toxoplasma_gondii_GT1 | gene_product=PLU-1 domain-containing protein [Source:UniProtKB/TrEMBL;Acc:S7ULT6] | transcript_product=PLU-1 family protein | location=TGGT1_chrIII:1126566-1154665(-) | protein_length=8088 | sequence_SO=chromosome | SO=protein_coding_gene | is_pseudo=false	[R].EEGGDSGALASFHDAAVSTEEK.[S]	1xTMTpro [K22]; 1xTMTpro [N-Term]; 1xPhospho [S18(99.6)]	TGGT1_253750-t26_1-p1 1xPhospho [S273(99.6)]	3	High	3.31917e-08	9.56086e-05	1	1	TGGT1_253750-t26_1-p1	TGGT1_253750-t26_1-p1 [256-277]	0	2895.35	1.212	0.28	1	79.8	65.8	65.01	58.08	132.9	170.7	41.3	47.9	117.1	108.2	40	34.9		High	0.0001044	2.353e-08	5.83
56329	TGGT1_205460	AN1 family Zinc finger domain-containing protein	transcript=TGGT1_205460-t26_1 | gene=TGGT1_205460 | organism=Toxoplasma_gondii_GT1 | gene_product=AN1 family Zinc finger domain-containing protein [Source:UniProtKB/TrEMBL;Acc:A0A125YQ64] | transcript_product=AN1 family Zinc finger domain-containing protein | location=TGGT1_chrVIIa:1303393-1305883(-) | protein_length=211 | sequence_SO=chromosome | SO=protein_coding_gene | is_pseudo=false	[K].LHSSVSSSGGEK.[T]	1xTMTpro [K12]; 1xTMTpro [N-Term]; 3xPhospho [S3(99.4); S6(100); S7(99.4)]	TGGT1_205460-t26_1-p1 3xPhospho [S161(99.4); S164(100); S165(99.4)]	3	High	0.00011232	9.56086e-05	1	1	TGGT1_205460-t26_1-p1	TGGT1_205460-t26_1-p1 [159-170]	0	2022.88	0.41	-1.29	1	8.1	19.8	72.35	56.63	NA	23.5	6.9	8.1	28.8	42.2	13.4	13.5		High	7.761e-05	6.218e-05	3.26
56337	TGGT1_256920	phosphatidylinositol-4-phosphate 5-Kinase	transcript=TGGT1_256920-t26_1 | gene=TGGT1_256920 | organism=Toxoplasma_gondii_GT1 | gene_product=PIPK domain-containing protein [Source:UniProtKB/TrEMBL;Acc:S7UZE5] | transcript_product=phosphatidylinositol-4-phosphate 5-Kinase | location=TGGT1_chrVIIb:4268265-4283459(+) | protein_length=4154 | sequence_SO=chromosome | SO=protein_coding_gene | is_pseudo=false	[R].LHSVEDDGTGAPK.[R]	1xTMTpro [K13]; 1xTMTpro [N-Term]; 1xPhospho [S3(100)]	TGGT1_256920-t26_1-p1 1xPhospho [S3020(100)]	1	High	0.000118336	9.56086e-05	1	1	TGGT1_256920-t26_1-p1	TGGT1_256920-t26_1-p1 [3018-3030]	0	2014.01	0.771	-0.37	1	21.6	28.1	22.32	25.52	NA	NA	25.4	18.5	NA	NA	23.4	33.7		High	7.761e-05	6.597e-05	3.4
22996	TGGT1_304970	putative cell-cycle-associated protein kinase CDK	transcript=TGGT1_304970-t26_1 | gene=TGGT1_304970 | organism=Toxoplasma_gondii_GT1 | gene_product=Protein kinase domain-containing protein [Source:UniProtKB/TrEMBL;Acc:S7UI68] | transcript_product=putative cell-cycle-associated protein kinase CDK | location=TGGT1_chrIX:4910810-4921648(+) | protein_length=1373 | sequence_SO=chromosome | SO=protein_coding_gene | is_pseudo=false	[R].EEGEIVEDEDFETNHAEPTEQSQDGDAK.[T]	1xTMTpro [K28]; 1xTMTpro [N-Term]; 1xPhospho [S22(99.4)]	TGGT1_304970-t26_1-p1 1xPhospho [S792(99.4)]	1	High	1.44914e-06	9.56086e-05	1	1	TGGT1_304970-t26_1-p1	TGGT1_304970-t26_1-p1 [771-798]	0	3836.68	1.269	0.34	1	15.3	12.1	9.28	5.14	NA	NA	14.4	16.4	NA	NA	12.5	11.7		High	7.761e-05	5.526e-07	4.11
77136	TGGT1_255250	putative tRNA (cytosine(34)-C(5))-methyltransferase	transcript=TGGT1_255250-t26_1 | gene=TGGT1_255250 | organism=Toxoplasma_gondii_GT1 | gene_product=SAM_MT_RSMB_NOP domain-containing protein [Source:UniProtKB/TrEMBL;Acc:S7V2F4] | transcript_product=putative tRNA (cytosine(34)-C(5))-methyltransferase | location=TGGT1_chrVIIb:4863081-4872320(-) | protein_length=1066 | sequence_SO=chromosome | SO=protein_coding_gene | is_pseudo=false	[R].RGSLDSEISALVPPGLVVANDADSGR.[A]	1xTMTpro [N-Term]; 1xPhospho [S3(100)]	TGGT1_255250-t26_1-p1 1xPhospho [S251(100)]	1	High	9.74842e-08	9.56086e-05	1	1	TGGT1_255250-t26_1-p1	TGGT1_255250-t26_1-p1 [249-274]	1	2979.51	0.993	-0.01	1	28.4	28.6	9.51	1.03	NA	NA	26.6	30.4	NA	NA	28.8	28.4		High	7.761e-05	3.008e-08	5.2
22987	TGGT1_246330	CRAL/TRIO domain-containing protein	transcript=TGGT1_246330-t26_1 | gene=TGGT1_246330 | organism=Toxoplasma_gondii_GT1 | gene_product=CRAL-TRIO domain-containing protein [Source:UniProtKB/TrEMBL;Acc:S7V163] | transcript_product=CRAL/TRIO domain-containing protein | location=TGGT1_chrXII:2692985-2696486(-) | protein_length=433 | sequence_SO=chromosome | SO=protein_coding_gene | is_pseudo=false	[K].EEGEEDVQDEEDEESNADLNEDEEK.[R]	1xTMTpro [K25]; 1xTMTpro [N-Term]; 1xPhospho [S15(100)]	TGGT1_246330-t26_1-p1 1xPhospho [S397(100)]	9	High	6.38169e-08	9.56086e-05	1	1	TGGT1_246330-t26_1-p1	TGGT1_246330-t26_1-p1 [383-407]	0	3613.48	1.149	0.2	1	44.7	38.9	21.08	27.67	35.8	39	51.1	55.9	26.9	33.4	50.5	45.2		High	7.761e-05	1.905e-08	5.34
22983	TGGT1_246090	hypothetical protein	transcript=TGGT1_246090-t26_1 | gene=TGGT1_246090 | organism=Toxoplasma_gondii_GT1 | gene_product=hypothetical protein | transcript_product=hypothetical protein | location=TGGT1_chrXII:2587046-2593831(+) | protein_length=955 | sequence_SO=chromosome | SO=protein_coding_gene | is_pseudo=false	[R].EEGEDEDYEADSAEEEEEETER.[K]	1xTMTpro [N-Term]; 1xPhospho [S12(100)]	TGGT1_246090-t26_1-p1 1xPhospho [S812(100)]	11	High	1.23026e-09	9.56086e-05	1	1	TGGT1_246090-t26_1-p1	TGGT1_246090-t26_1-p1 [801-822]	0	3003.12	1.16	0.21	1	50.7	43.7	23.58	0.65	NA	NA	60	42.9	NA	NA	43.5	43.9		High	7.761e-05	2.697e-10	7.15
22980	TGGT1_318140	SART-1 family protein	transcript=TGGT1_318140-t26_1 | gene=TGGT1_318140 | organism=Toxoplasma_gondii_GT1 | gene_product=SART-1 family protein [Source:UniProtKB/TrEMBL;Acc:S7UKH3] | transcript_product=SART-1 family protein | location=TGGT1_chrIV:1468174-1476334(+) | protein_length=861 | sequence_SO=chromosome | SO=protein_coding_gene | is_pseudo=false	[K].EEGEADDSDNDGRGDER.[R]	1xTMTpro [N-Term]; 1xPhospho [S8(100)]	TGGT1_318140-t26_1-p1 1xPhospho [S700(100)]	34	High	8.19327e-06	9.56086e-05	1	1	TGGT1_318140-t26_1-p1	TGGT1_318140-t26_1-p1 [693-709]	1	2249.88	1.239	0.31	1	190.7	153.9	70.37	73.43	339.6	399.4	77.3	107	326	304.2	77.9	63.2		High	0.0001044	4.983e-06	3.54
77135	TGGT1_462965	formin domain-containing protein	transcript=TGGT1_462965-t26_1 | gene=TGGT1_462965 | organism=Toxoplasma_gondii_GT1 | gene_product=FH2 domain-containing protein [Source:UniProtKB/TrEMBL;Acc:S7W2S6] | transcript_product=formin domain-containing protein | location=TGGT1_chrVIIa:949217-965406(-) | protein_length=4707 | sequence_SO=chromosome | SO=protein_coding_gene | is_pseudo=false	[R].RGSLDFADASATVR.[L]	1xTMTpro [N-Term]; 1xPhospho [S3(100)]	TGGT1_462965-t26_1-p1 1xPhospho [S725(100)]	4	High	1.51719e-05	9.56086e-05	1	1	TGGT1_462965-t26_1-p1	TGGT1_462965-t26_1-p1 [723-736]	1	1849.91	1.035	0.05	1	74.4	71.9	22.25	18.3	82.1	97.1	58.5	67.4	93.2	71.8	60.7	71.9		High	7.761e-05	6.972e-06	3.89
22967	TGGT1_234900	PHD-finger domain-containing protein	transcript=TGGT1_234900-t26_1 | gene=TGGT1_234900 | organism=Toxoplasma_gondii_GT1 | gene_product=PHD-finger domain-containing protein [Source:UniProtKB/TrEMBL;Acc:S7UVJ2] | transcript_product=PHD-finger domain-containing protein | location=TGGT1_chrX:4428067-4444742(+) | protein_length=4608 | sequence_SO=chromosome | SO=protein_coding_gene | is_pseudo=false	[K].EEGDAEALTPNKK.[R]	2xTMTpro [K12; K13]; 1xTMTpro [N-Term]; 1xPhospho [T9(100)]	TGGT1_234900-t26_1-p1 1xPhospho [T1776(100)]	5	High	5.4064e-05	9.56086e-05	1	1	TGGT1_234900-t26_1-p1	TGGT1_234900-t26_1-p1 [1768-1780]	1	2394.27	0.733	-0.45	1	47.2	64.4	71.38	55.76	25.2	18.5	94.9	88.6	32.1	40.3	102.9	103.8		High	7.761e-05	2.77e-05	4.09
98735	TGGT1_220090	hypothetical protein	transcript=TGGT1_220090-t26_1 | gene=TGGT1_220090 | organism=Toxoplasma_gondii_GT1 | gene_product=DIX domain-containing protein [Source:UniProtKB/TrEMBL;Acc:S7VPB3] | transcript_product=hypothetical protein | location=TGGT1_chrV:24881-26973(+) | protein_length=262 | sequence_SO=chromosome | SO=protein_coding_gene | is_pseudo=false	[R].STSPPPGSGGAPNSSIPPAGSSGGASGGASK.[G]	1xTMTpro [K31]; 1xTMTpro [N-Term]; 1xPhospho [S/T]		12	High	2.79992e-05	9.56086e-05	1	1	TGGT1_220090-t26_1-p1	TGGT1_220090-t26_1-p1 [9-39]	0	3269.59	1.02	0.03	1	145.5	142.6	8.94	5.73	NA	NA	136.5	155	NA	NA	148.5	137		High	7.761e-05	1.353e-05	2.94
22966	TGGT1_234900	PHD-finger domain-containing protein	transcript=TGGT1_234900-t26_1 | gene=TGGT1_234900 | organism=Toxoplasma_gondii_GT1 | gene_product=PHD-finger domain-containing protein [Source:UniProtKB/TrEMBL;Acc:S7UVJ2] | transcript_product=PHD-finger domain-containing protein | location=TGGT1_chrX:4428067-4444742(+) | protein_length=4608 | sequence_SO=chromosome | SO=protein_coding_gene | is_pseudo=false	[K].EEGDAEALTPNK.[K]	1xTMTpro [K12]; 1xTMTpro [N-Term]; 1xPhospho [T9(100)]	TGGT1_234900-t26_1-p1 1xPhospho [T1776(100)]	4	High	7.77697e-05	9.56086e-05	1	1	TGGT1_234900-t26_1-p1	TGGT1_234900-t26_1-p1 [1768-1779]	0	1961.97	0.536	-0.9	1	9.5	17.7	87.45	63.29	32.4	11.7	7.6	5.1	37	24.9	8	12.5		High	0.0001044	4.56e-05	3.34
22959	TGGT1_273460	eukaryotic translation initiation factor 3 subunit 6 interacting protein	transcript=TGGT1_273460-t26_1 | gene=TGGT1_273460 | organism=Toxoplasma_gondii_GT1 | gene_product=Eukaryotic translation initiation factor 3 subunit L [Source:UniProtKB/TrEMBL;Acc:A0A125YVE2] | transcript_product=eukaryotic translation initiation factor 3 subunit 6 interacting protein | location=TGGT1_chrVIII:3489847-3495730(-) | protein_length=639 | sequence_SO=chromosome | SO=protein_coding_gene | is_pseudo=false	[R].EEGAQVGHEEDDSLSPDSR.[F]	1xTMTpro [N-Term]; 1xPhospho [S15(100)]	TGGT1_273460-t26_1-p1 1xPhospho [S33(100)]	31	High	4.27561e-08	9.56086e-05	1	1	TGGT1_273460-t26_1-p1	TGGT1_273460-t26_1-p1 [19-37]	0	2441.04	0.854	-0.23	1	236.8	277.5	36.05	40.93	291.4	376	175.6	192.5	417.7	378	203.6	179.4		High	7.761e-05	1.623e-08	5.76
22937	TGGT1_221390	hypothetical protein	transcript=TGGT1_221390-t26_1 | gene=TGGT1_221390 | organism=Toxoplasma_gondii_GT1 | gene_product=hypothetical protein | transcript_product=hypothetical protein | location=TGGT1_chrII:286177-292066(-) | protein_length=875 | sequence_SO=chromosome | SO=protein_coding_gene | is_pseudo=false	[K].EEFKSDRVENADAGAQPK.[N]	2xTMTpro [K4; K18]; 1xTMTpro [N-Term]; 1xPhospho [S5(100)]	TGGT1_221390-t26_1-p1 1xPhospho [S30(100)]	5	High	5.92063e-05	9.56086e-05	1	1	TGGT1_221390-t26_1-p1	TGGT1_221390-t26_1-p1 [26-43]	2	2983.53	0.908	-0.14	1	102.4	112.9	53.84	52.04	64.9	55.1	167	161.6	73	71.9	174.4	202.2		High	7.761e-05	3.063e-05	4.49
56366	TGGT1_284645	hypothetical protein	transcript=TGGT1_284645-t26_1 | gene=TGGT1_284645 | organism=Toxoplasma_gondii_GT1 | gene_product=hypothetical protein | transcript_product=hypothetical protein | location=TGGT1_chrV:2487979-2497894(+) | protein_length=2811 | sequence_SO=chromosome | SO=protein_coding_gene | is_pseudo=false	[R].LHVAEGSVYK.[A]	1xTMTpro [K10]; 1xTMTpro [N-Term]; 1xPhospho [S7(100)]	TGGT1_284645-t26_1-p1 1xPhospho [S1236(100)]	1	High	6.75253e-05	9.56086e-05	1	1	TGGT1_284645-t26_1-p1	TGGT1_284645-t26_1-p1 [1230-1239]	0	1790.97	1.121	0.16	1	44.6	39.8	17.21	5.78	NA	NA	39.5	50.4	NA	NA	38.2	41.4		High	7.761e-05	3.539e-05	4.02
56377	TGGT1_289510	hypothetical protein	transcript=TGGT1_289510-t26_1 | gene=TGGT1_289510 | organism=Toxoplasma_gondii_GT1 | gene_product=hypothetical protein | transcript_product=hypothetical protein | location=TGGT1_chrIX:3071681-3076774(+) | protein_length=986 | sequence_SO=chromosome | SO=protein_coding_gene | is_pseudo=false	[R].LHYASGEEDNSEDEDDEDDDR.[M]	1xTMTpro [N-Term]; 1xPhospho [S11(100)]	TGGT1_289510-t26_1-p1 1xPhospho [S489(100)]	21	High	8.12062e-10	9.56086e-05	1	1	TGGT1_289510-t26_1-p1	TGGT1_289510-t26_1-p1 [479-499]	0	2839.07	1.085	0.12	1	61.4	56.7	10.02	2.67	57.2	66	NA	NA	57.7	55.6	NA	NA		High	0.0001044	6.388e-10	7.14
98822	TGGT1_315460	hypothetical protein	transcript=TGGT1_315460-t26_1 | gene=TGGT1_315460 | organism=Toxoplasma_gondii_GT1 | gene_product=hypothetical protein | transcript_product=hypothetical protein | location=TGGT1_chrXI:4666494-4677402(-) | protein_length=1018 | sequence_SO=chromosome | SO=protein_coding_gene | is_pseudo=false	[K].STTADEDSDEEDAANMWR.[G]	1xOxidation [M16]; 1xTMTpro [N-Term]; 1xPhospho [S8(100)]	TGGT1_315460-t26_1-p1 1xPhospho [S985(100)]	1	High	8.67028e-05	9.56086e-05	1	1	TGGT1_315460-t26_1-p1	TGGT1_315460-t26_1-p1 [978-995]	0	2442.96	0.781	-0.36	1	7.5	9.6	30.23	12.32	NA	NA	9.3	6	NA	NA	8.8	10.5		High	7.761e-05	4.662e-05	2.7
22932	TGGT1_312230	putative DNA topoisomerase 2	transcript=TGGT1_312230-t26_1 | gene=TGGT1_312230 | organism=Toxoplasma_gondii_GT1 | gene_product=DNA topoisomerase 2 [Source:UniProtKB/TrEMBL;Acc:S7W1T2] | transcript_product=putative DNA topoisomerase 2 | location=TGGT1_chrXI:2472947-2490813(-) | protein_length=1658 | sequence_SO=chromosome | SO=protein_coding_gene | is_pseudo=false	[K].EEFDESDDDWDEGPKR.[K]	1xTMTpro [K15]; 1xTMTpro [N-Term]; 1xPhospho [S6(100)]	TGGT1_312230-t26_1-p1 1xPhospho [S313(100)]	5	High	3.98744e-06	9.56086e-05	1	1	TGGT1_312230-t26_1-p1	TGGT1_312230-t26_1-p1 [308-323]	1	2657.15	1.103	0.14	1	154	139.6	41.85	39.13	94.5	110.3	215.1	220.6	100.5	94.1	199.6	193.9		High	0.0001044	2.473e-06	3.21
22927	TGGT1_245500	dipeptidyl peptidase iv (dpp iv) n-terminal region domain-containing protein	transcript=TGGT1_245500-t26_1 | gene=TGGT1_245500 | organism=Toxoplasma_gondii_GT1 | gene_product=Dipeptidyl peptidase iv (Dpp iv) n-terminal region domain-containing protein [Source:UniProtKB/TrEMBL;Acc:S7WA14] | transcript_product=dipeptidyl peptidase iv (dpp iv) n-terminal region domain-containing protein | location=TGGT1_chrXII:2248425-2259653(-) | protein_length=1883 | sequence_SO=chromosome | SO=protein_coding_gene | is_pseudo=false	[R].EEEWSEDEHAGSTCVEGGAR.[E]	1xMethylthio [C14]; 1xTMTpro [N-Term]; 1xPhospho [S5(100)]	TGGT1_245500-t26_1-p1 1xMethylthio [C748]; 1xPhospho [S739(100)]	4	High	2.53894e-06	9.56086e-05	1	1	TGGT1_245500-t26_1-p1	TGGT1_245500-t26_1-p1 [735-754]	0	2608.03	0.999	0	1	42.4	42.4	2.5	3.85	NA	NA	41.7	43.2	NA	NA	41.3	43.6		High	7.761e-05	1.012e-06	4.78
77131	TGGT1_281900	SET domain containing lysine methyltransferase KMTox	transcript=TGGT1_281900-t26_1 | gene=TGGT1_281900 | organism=Toxoplasma_gondii_GT1 | gene_product=SET domain containing lysine methyltransferase KMTox [Source:UniProtKB/TrEMBL;Acc:S7UVD5] | transcript_product=SET domain containing lysine methyltransferase KMTox | location=TGGT1_chrVIIa:4163235-4167746(-) | protein_length=880 | sequence_SO=chromosome | SO=protein_coding_gene | is_pseudo=false	[R].RGSIAEQPAPETSAAAVR.[V]	1xTMTpro [N-Term]; 1xPhospho [S3(100)]	TGGT1_281900-t26_1-p1 1xPhospho [S188(100)]	10	High	5.46501e-09	9.56086e-05	1	1	TGGT1_281900-t26_1-p1	TGGT1_281900-t26_1-p1 [186-203]	1	2195.11	1.246	0.32	1	177	142.1	22.21	24.08	204.2	204.5	127.7	153.5	186.3	169.2	119.4	115.5		High	7.761e-05	2.126e-09	7.36
56389	TGGT1_228120	hypothetical protein	transcript=TGGT1_228120-t26_1 | gene=TGGT1_228120 | organism=Toxoplasma_gondii_GT1 | gene_product=hypothetical protein | transcript_product=hypothetical protein | location=TGGT1_chrX:469350-486422(+) | protein_length=3946 | sequence_SO=chromosome | SO=protein_coding_gene | is_pseudo=false	[R].LKDDLSRPSSIAGDDDEDR.[A]	1xTMTpro [K2]; 1xTMTpro [N-Term]; 2xPhospho [S6(100); S]	TGGT1_228120-t26_1-p1 2xPhospho [S716(100); S]	4	High	3.64976e-05	9.56086e-05	1	1	TGGT1_228120-t26_1-p1	TGGT1_228120-t26_1-p1 [711-729]	1	2872.33	0.899	-0.15	1	94	104.5	24.78	23.25	110.7	106.6	82.9	62.4	114.5	139.1	81.3	95.4		High	7.761e-05	1.806e-05	3.98
77114	TGGT1_203320	zinc finger in N-recognin protein	transcript=TGGT1_203320-t26_1 | gene=TGGT1_203320 | organism=Toxoplasma_gondii_GT1 | gene_product=E3 ubiquitin-protein ligase [Source:UniProtKB/TrEMBL;Acc:S7WAU3] | transcript_product=zinc finger in N-recognin protein | location=TGGT1_chrVIIa:2474491-2497953(-) | protein_length=5382 | sequence_SO=chromosome | SO=protein_coding_gene | is_pseudo=false	[R].RGSGGGGTLGSTTAEFPSQTGR.[E]	1xTMTpro [N-Term]; 1xPhospho [S3(100)]	TGGT1_203320-t26_1-p1 1xPhospho [S3216(100)]	5	High	1.32404e-07	9.56086e-05	1	1	TGGT1_203320-t26_1-p1	TGGT1_203320-t26_1-p1 [3214-3235]	1	2465.17	1.231	0.3	1	50.2	40.8	3.22	13.32	NA	NA	51.3	49	NA	NA	44.8	37.1		High	7.761e-05	4.182e-08	5.87
22911	TGGT1_225690	hypothetical protein	transcript=TGGT1_225690-t26_1 | gene=TGGT1_225690 | organism=Toxoplasma_gondii_GT1 | gene_product=hypothetical protein | transcript_product=hypothetical protein | location=TGGT1_chrX:2025685-2031135(+) | protein_length=1816 | sequence_SO=chromosome | SO=protein_coding_gene | is_pseudo=false	[R].EEETQRGPPTWAVVPTPTHR.[V]	1xTMTpro [N-Term]; 1xPhospho [T4(100)]	TGGT1_225690-t26_1-p1 1xPhospho [T1768(100)]	2	High	1.05824e-06	9.56086e-05	1	1	TGGT1_225690-t26_1-p1	TGGT1_225690-t26_1-p1 [1765-1784]	1	2672.32	0.966	-0.05	1	66.6	68.9	0.97	2.65	NA	NA	67	66.1	NA	NA	67.7	70.2		High	7.761e-05	3.934e-07	5.21
98732	TGGT1_221200B	CW-type Zinc Finger protein	transcript=TGGT1_221200B-t26_1 | gene=TGGT1_221200B | organism=Toxoplasma_gondii_GT1 | gene_product=CW-type Zinc Finger protein [Source:UniProtKB/TrEMBL;Acc:S7W0D8] | transcript_product=CW-type Zinc Finger protein | location=TGGT1_chrII:103063-106965(-) | protein_length=1300 | sequence_SO=chromosome | SO=protein_coding_gene | is_pseudo=false	[R].STSPPAVSQTALK.[A]	1xTMTpro [K13]; 1xTMTpro [N-Term]; 1xPhospho [S/T]		5	High	5.26145e-05	9.56086e-05	1	1	TGGT1_221200B-t26_1-p1	TGGT1_221200B-t26_1-p1 [563-575]	0	1975.08	1.01	0.01	1	52.2	51.7	5.33	16.7	53.8	55	50.7	49	62.3	52.8	50.6	41.3		High	0.0001044	3.084e-05	4.07
77137	TGGT1_269620	hypothetical protein	transcript=TGGT1_269620-t26_1 | gene=TGGT1_269620 | organism=Toxoplasma_gondii_GT1 | gene_product=hypothetical protein | transcript_product=hypothetical protein | location=TGGT1_chrVIII:5739359-5741346(+) | protein_length=554 | sequence_SO=chromosome | SO=protein_coding_gene | is_pseudo=false	[R].RGSIDTSDSDCTATAPTER.[A]	1xMethylthio [C11]; 1xTMTpro [N-Term]; 1xPhospho [S3(100)]	TGGT1_269620-t26_1-p1 1xMethylthio [C497]; 1xPhospho [S489(100)]	16	High	1.29224e-08	9.56086e-05	1	1	TGGT1_269620-t26_1-p1	TGGT1_269620-t26_1-p1 [487-505]	1	2413.03	1.157	0.21	1	110.2	95.2	10.06	11.69	101.6	104.6	126.2	116	94.6	77.3	95.8	102.7		High	7.761e-05	3.404e-09	6.51
23231	TGGT1_320100	RNA recognition motif-containing protein	transcript=TGGT1_320100-t26_1 | gene=TGGT1_320100 | organism=Toxoplasma_gondii_GT1 | gene_product=RNA recognition motif-containing protein [Source:UniProtKB/TrEMBL;Acc:S7VYK2] | transcript_product=RNA recognition motif-containing protein | location=TGGT1_chrIV:443805-449909(+) | protein_length=1216 | sequence_SO=chromosome | SO=protein_coding_gene | is_pseudo=false	[R].EENDMESLPGTTRPDCER.[G]	1xMethylthio [C16]; 1xTMTpro [N-Term]; 1xPhospho [S7(100)]	TGGT1_320100-t26_1-p1 1xMethylthio [C374]; 1xPhospho [S365(100)]	5	High	0.000145304	9.56086e-05	1	1	TGGT1_320100-t26_1-p1	TGGT1_320100-t26_1-p1 [359-376]	0	2509.04	1.201	0.26	1	76.8	63.9	19.8	23.8	51.1	78.4	82.9	75.3	47.7	54.8	79.3	74.6		High	7.761e-05	8.326e-05	2.94
98599	TGGT1_272500	sugar transporter ST2	transcript=TGGT1_272500-t26_1 | gene=TGGT1_272500 | organism=Toxoplasma_gondii_GT1 | gene_product=MFS domain-containing protein [Source:UniProtKB/TrEMBL;Acc:A0A125YQ99] | transcript_product=sugar transporter ST2 | location=TGGT1_chrVIII:3928572-3933833(+) | protein_length=689 | sequence_SO=chromosome | SO=protein_coding_gene | is_pseudo=false	[R].STRDDTEADIWPDGSLPTSDAR.[G]	1xTMTpro [N-Term]; 1xPhospho [S1(100)]	TGGT1_272500-t26_1-p1 1xPhospho [S76(100)]	2	High	1.36761e-06	9.56086e-05	1	1	TGGT1_272500-t26_1-p1	TGGT1_272500-t26_1-p1 [76-97]	1	2789.26	1.441	0.53	1	45.6	31.6	8.76	16.5	44.1	47.1	48.9	39.9	22.2	31.4	32.5	31.9		High	7.761e-05	5.187e-07	5.05
56276	TGGT1_240810	hypothetical protein	transcript=TGGT1_240810-t26_1 | gene=TGGT1_240810 | organism=Toxoplasma_gondii_GT1 | gene_product=hypothetical protein | transcript_product=hypothetical protein | location=TGGT1_chrVI:1428984-1430684(+) | protein_length=566 | sequence_SO=chromosome | SO=protein_coding_gene | is_pseudo=false	[R].LHSCAGGEESSGQCLEK.[Q]	2xMethylthio [C4; C14]; 1xTMTpro [K17]; 1xTMTpro [N-Term]; 1xPhospho [S3(100)]	TGGT1_240810-t26_1-p1 2xMethylthio [C18; C28]; 1xPhospho [S17(100)]	10	High	1.10296e-09	9.56086e-05	1	1	TGGT1_240810-t26_1-p1	TGGT1_240810-t26_1-p1 [15-31]	0	2515.1	0.691	-0.53	1	256.6	371.5	26.16	26.52	327.4	317	199.2	207.7	450.6	486.9	285.1	306.3		High	0.0001044	8.599e-10	7.66
56277	TGGT1_240810	hypothetical protein	transcript=TGGT1_240810-t26_1 | gene=TGGT1_240810 | organism=Toxoplasma_gondii_GT1 | gene_product=hypothetical protein | transcript_product=hypothetical protein | location=TGGT1_chrVI:1428984-1430684(+) | protein_length=566 | sequence_SO=chromosome | SO=protein_coding_gene | is_pseudo=false	[R].LHSCAGGEESSGQCLEK.[Q]	2xMethylthio [C4; C14]; 1xTMTpro [K17]; 1xTMTpro [N-Term]; 2xPhospho [S3(100); S]	TGGT1_240810-t26_1-p1 2xMethylthio [C18; C28]; 2xPhospho [S17(100); S]	4	High	1.34391e-07	9.56086e-05	1	1	TGGT1_240810-t26_1-p1	TGGT1_240810-t26_1-p1 [15-31]	0	2595.06	0.513	-0.96	0.055806	50.2	97.8	16.83	18.18	62.9	51.3	42.1	49	92.2	116.8	75.3	103.8		High	0.0001044	9.164e-08	5.97
56278	TGGT1_272550	hypothetical protein	transcript=TGGT1_272550-t26_1 | gene=TGGT1_272550 | organism=Toxoplasma_gondii_GT1 | gene_product=SMK-1 domain-containing protein [Source:UniProtKB/TrEMBL;Acc:S7V392] | transcript_product=hypothetical protein | location=TGGT1_chrVIII:3886178-3900147(+) | protein_length=1896 | sequence_SO=chromosome | SO=protein_coding_gene | is_pseudo=false	[R].LHSDSDAESSGTDEGGK.[L]	1xTMTpro [K17]; 1xTMTpro [N-Term]; 1xPhospho [S5(100)]	TGGT1_272550-t26_1-p1 1xPhospho [S1737(100)]	6	High	5.73703e-07	9.56086e-05	1	1	TGGT1_272550-t26_1-p1	TGGT1_272550-t26_1-p1 [1733-1749]	0	2380.08	1.022	0.03	1	56	54.8	19.68	14.27	46.8	47.4	66.3	66.6	42.5	54.4	55.3	60.4		High	7.761e-05	2.034e-07	5.31
56279	TGGT1_272550	hypothetical protein	transcript=TGGT1_272550-t26_1 | gene=TGGT1_272550 | organism=Toxoplasma_gondii_GT1 | gene_product=SMK-1 domain-containing protein [Source:UniProtKB/TrEMBL;Acc:S7V392] | transcript_product=hypothetical protein | location=TGGT1_chrVIII:3886178-3900147(+) | protein_length=1896 | sequence_SO=chromosome | SO=protein_coding_gene | is_pseudo=false	[R].LHSDSDAESSGTDEGGK.[L]	1xTMTpro [K17]; 1xTMTpro [N-Term]; 2xPhospho [S5(100); S/T]	TGGT1_272550-t26_1-p1 2xPhospho [S1737(100); S/T]	10	High	1.97304e-05	9.56086e-05	1	1	TGGT1_272550-t26_1-p1	TGGT1_272550-t26_1-p1 [1733-1749]	0	2460.05	1.288	0.36	1	32	24.8	47.21	11.28	22.6	45.2	NA	NA	22.9	26.9	NA	NA		High	0.0001044	1.174e-05	3.25
77156	TGGT1_217460	glutaminyl-tRNA synthetase (GlnRS)	transcript=TGGT1_217460-t26_1 | gene=TGGT1_217460 | organism=Toxoplasma_gondii_GT1 | gene_product=Glutaminyl-tRNA synthetase (GlnRS) [Source:UniProtKB/TrEMBL;Acc:S7V1H6] | transcript_product=glutaminyl-tRNA synthetase (GlnRS) | location=TGGT1_chrXII:1787579-1795013(-) | protein_length=860 | sequence_SO=chromosome | SO=protein_coding_gene | is_pseudo=false	[K].RGSISQPGENSPFR.[E]	1xTMTpro [N-Term]; 1xPhospho [S3(100)]	TGGT1_217460-t26_1-p1 1xPhospho [S382(100)]	3	High	2.40146e-05	9.56086e-05	1	1	TGGT1_217460-t26_1-p1	TGGT1_217460-t26_1-p1 [380-393]	1	1915.93	1.277	0.35	1	51.1	40	28.76	34.21	64.3	66.8	38.3	40.6	42.3	65.2	30.3	37.9		High	7.761e-05	1.146e-05	4.02
77154	TGGT1_311740	hypothetical protein	transcript=TGGT1_311740-t26_1 | gene=TGGT1_311740 | organism=Toxoplasma_gondii_GT1 | gene_product=hypothetical protein | transcript_product=hypothetical protein | location=TGGT1_chrXI:2202973-2208979(-) | protein_length=1583 | sequence_SO=chromosome | SO=protein_coding_gene | is_pseudo=false	[R].RGSLSLPGGESGAESGR.[D]	1xTMTpro [N-Term]; 1xPhospho [S3(100)]	TGGT1_311740-t26_1-p1 1xPhospho [S1358(100)]	2	High	3.59106e-05	9.56086e-05	1	1	TGGT1_311740-t26_1-p1	TGGT1_311740-t26_1-p1 [1356-1372]	1	2000.97	1.075	0.1	1	32.1	29.8	37.16	14.33	48.7	38.1	27	20.4	34.6	29.5	24.3	30.2		High	0.0001044	2.112e-05	3.7
23155	TGGT1_304760	RNA recognition motif-containing protein	transcript=TGGT1_304760-t26_1 | gene=TGGT1_304760 | organism=Toxoplasma_gondii_GT1 | gene_product=RNA recognition motif-containing protein [Source:UniProtKB/TrEMBL;Acc:S7W2V6] | transcript_product=RNA recognition motif-containing protein | location=TGGT1_chrVIIa:667907-675253(+) | protein_length=1335 | sequence_SO=chromosome | SO=protein_coding_gene | is_pseudo=false	[R].EELFAHPLPGSQYPPQFGNPGLGGSLGR.[S]	1xTMTpro [N-Term]; 1xPhospho [S25(100)]	TGGT1_304760-t26_1-p1 1xPhospho [S1189(100)]	2	High	3.26835e-07	9.56086e-05	1	1	TGGT1_304760-t26_1-p1	TGGT1_304760-t26_1-p1 [1165-1192]	0	3306.63	0.945	-0.08	1	62.1	65.7	0.74	1.6	NA	NA	61.7	62.4	NA	NA	66.5	65		High	7.761e-05	1.108e-07	4.35
56293	TGGT1_225530	metal cation transporter, ZIP family protein	transcript=TGGT1_225530-t26_1 | gene=TGGT1_225530 | organism=Toxoplasma_gondii_GT1 | gene_product=Metal cation transporter, ZIP family protein [Source:UniProtKB/TrEMBL;Acc:S7WCF8] | transcript_product=metal cation transporter, ZIP family protein | location=TGGT1_chrX:2086920-2092533(-) | protein_length=717 | sequence_SO=chromosome | SO=protein_coding_gene | is_pseudo=false	[R].IHSGSIGVNVQGGDDLGGR.[Q]	1xTMTpro [N-Term]; 1xPhospho [S5(99.7)]	TGGT1_225530-t26_1-p1 1xPhospho [S422(99.7)]	3	High	4.20313e-07	9.56086e-05	1	1	TGGT1_225530-t26_1-p1	TGGT1_225530-t26_1-p1 [418-436]	0	2222.09	0.918	-0.12	1	63.6	69.3	7.75	7.57	NA	NA	67.2	60.2	NA	NA	73.1	65.7		High	7.761e-05	1.453e-07	5.15
98656	TGGT1_206590	calcium-dependent protein kinase CDPK2A	transcript=TGGT1_206590-t26_1 | gene=TGGT1_206590 | organism=Toxoplasma_gondii_GT1 | gene_product=Calcium-dependent protein kinase CDPK2A [Source:UniProtKB/TrEMBL;Acc:S7W2U0] | transcript_product=calcium-dependent protein kinase CDPK2A | location=TGGT1_chrVIIa:775466-782202(-) | protein_length=786 | sequence_SO=chromosome | SO=protein_coding_gene | is_pseudo=false	[K].STSATATLSPQPYTPTPESHR.[G]	1xTMTpro [N-Term]; 1xPhospho [S/T/Y]		7	High	3.09272e-09	9.56086e-05	1	1	TGGT1_206590-t26_1-p1	TGGT1_206590-t26_1-p1 [174-194]	0	2613.25	0.887	-0.17	1	35.2	39.6	75.69	81.37	16.7	15.3	78.7	74.2	14.2	18.5	85	98.8		High	7.761e-05	7.28e-10	6.48
23143	TGGT1_261230	ankyrin repeat-containing protein	transcript=TGGT1_261230-t26_1 | gene=TGGT1_261230 | organism=Toxoplasma_gondii_GT1 | gene_product=ANK_REP_REGION domain-containing protein [Source:UniProtKB/TrEMBL;Acc:S7UYH5] | transcript_product=ankyrin repeat-containing protein | location=TGGT1_chrVIIb:1786572-1792641(-) | protein_length=1382 | sequence_SO=chromosome | SO=protein_coding_gene | is_pseudo=false	[R].EELEAGPGARTPELGAPGVEADGGLR.[L]	1xTMTpro [N-Term]; 1xPhospho [T11(100)]	TGGT1_261230-t26_1-p1 1xPhospho [T613(100)]	4	High	3.3505e-07	9.56086e-05	1	1	TGGT1_261230-t26_1-p1	TGGT1_261230-t26_1-p1 [603-628]	1	2932.44	1.008	0.01	1	32.1	31.8	12.77	34.21	34.6	25.9	33.9	30.4	29.6	14.3	34.2	35.5		High	7.761e-05	1.138e-07	4.09
98657	TGGT1_206590	calcium-dependent protein kinase CDPK2A	transcript=TGGT1_206590-t26_1 | gene=TGGT1_206590 | organism=Toxoplasma_gondii_GT1 | gene_product=Calcium-dependent protein kinase CDPK2A [Source:UniProtKB/TrEMBL;Acc:S7W2U0] | transcript_product=calcium-dependent protein kinase CDPK2A | location=TGGT1_chrVIIa:775466-782202(-) | protein_length=786 | sequence_SO=chromosome | SO=protein_coding_gene | is_pseudo=false	[K].STSATATLSPQPYTPTPESHR.[G]	1xTMTpro [N-Term]; 2xPhospho [S/T/Y]		6	High	3.12036e-07	9.56086e-05	1	1	TGGT1_206590-t26_1-p1	TGGT1_206590-t26_1-p1 [174-194]	0	2693.22	0.888	-0.17	1	17.5	19.7	43.67	27.77	7.5	25.4	16	19.3	23	11.9	17.4	22.4		High	7.761e-05	1.054e-07	5.48
23110	TGGT1_254940	MIF4G domain-containing protein	transcript=TGGT1_254940-t26_1 | gene=TGGT1_254940 | organism=Toxoplasma_gondii_GT1 | gene_product=MI domain-containing protein [Source:UniProtKB/TrEMBL;Acc:S7W271] | transcript_product=MIF4G domain-containing protein | location=TGGT1_chrIII:2027943-2043635(+) | protein_length=3756 | sequence_SO=chromosome | SO=protein_coding_gene | is_pseudo=false	[R].EEHEIPEPTETQEDTPAAEPSSTLEESLQDDTQR.[E]	1xTMTpro [N-Term]; 1xPhospho [S27(100)]	TGGT1_254940-t26_1-p1 1xPhospho [S2568(100)]	3	High	9.47193e-07	9.56086e-05	1	1	TGGT1_254940-t26_1-p1	TGGT1_254940-t26_1-p1 [2542-2575]	0	4222.86	0.918	-0.12	1	8.9	9.7	43.42	47.26	NA	NA	12.3	6.5	NA	NA	6.9	13.8		High	7.761e-05	3.493e-07	4.55
77147	TGGT1_295620	hypothetical protein	transcript=TGGT1_295620-t26_1 | gene=TGGT1_295620 | organism=Toxoplasma_gondii_GT1 | gene_product=C3H1-type domain-containing protein [Source:UniProtKB/TrEMBL;Acc:A0A125YIL5] | transcript_product=hypothetical protein | location=TGGT1_chrIa:1655687-1659951(+) | protein_length=1237 | sequence_SO=chromosome | SO=protein_coding_gene | is_pseudo=false	[R].RGSLGTYTPVGISAPCR.[H]	1xMethylthio [C16]; 1xTMTpro [N-Term]; 1xPhospho [S3(100)]	TGGT1_295620-t26_1-p1 1xMethylthio [C318]; 1xPhospho [S305(100)]	2	High	3.89505e-07	9.56086e-05	1	1	TGGT1_295620-t26_1-p1	TGGT1_295620-t26_1-p1 [303-319]	1	2165.06	1.199	0.26	1	99	82.6	11.25	21.78	NA	NA	91.4	107.2	NA	NA	70.7	96.5		High	7.761e-05	1.339e-07	6.83
23085	TGGT1_229690	putative autophagy-related protein 7 atg7	transcript=TGGT1_229690-t26_1 | gene=TGGT1_229690 | organism=Toxoplasma_gondii_GT1 | gene_product=Putative autophagy-related protein 7 atg7 [Source:UniProtKB/TrEMBL;Acc:S7V2J5] | transcript_product=putative autophagy-related protein 7 atg7 | location=TGGT1_chrVIII:377254-384402(-) | protein_length=1332 | sequence_SO=chromosome | SO=protein_coding_gene | is_pseudo=false	[K].EEGSDKEEEAAETK.[-]	2xTMTpro [K6; K14]; 1xTMTpro [N-Term]; 1xPhospho [S4(100)]	TGGT1_229690-t26_1-p1 1xPhospho [S1322(100)]	4	High	4.09414e-05	9.56086e-05	1	1	TGGT1_229690-t26_1-p1	TGGT1_229690-t26_1-p1 [1319-1332]	1	2544.25	1.349	0.43	1	62.9	46.7	40.31	47.23	66	118	52.1	60	66	74	26.6	33		High	0.0001044	2.407e-05	4.3
77138	TGGT1_269620	hypothetical protein	transcript=TGGT1_269620-t26_1 | gene=TGGT1_269620 | organism=Toxoplasma_gondii_GT1 | gene_product=hypothetical protein | transcript_product=hypothetical protein | location=TGGT1_chrVIII:5739359-5741346(+) | protein_length=554 | sequence_SO=chromosome | SO=protein_coding_gene | is_pseudo=false	[R].RGSIDTSDSDCTATAPTER.[A]	1xMethylthio [C11]; 1xTMTpro [N-Term]; 2xPhospho [S3(100); T/S]	TGGT1_269620-t26_1-p1 1xMethylthio [C497]; 2xPhospho [S489(100); T/S]	9	High	7.72856e-05	9.56086e-05	1	1	TGGT1_269620-t26_1-p1	TGGT1_269620-t26_1-p1 [487-505]	1	2493	1.01	0.01	1	21.3	21	38.91	41.46	35.7	24.3	14.8	18.6	29.1	27.9	11.5	15.9		High	7.761e-05	4.107e-05	3.12
98720	TGGT1_248290	WD domain, G-beta repeat-containing protein	transcript=TGGT1_248290-t26_1 | gene=TGGT1_248290 | organism=Toxoplasma_gondii_GT1 | gene_product=WD domain, G-beta repeat-containing protein [Source:UniProtKB/TrEMBL;Acc:S7V0K5] | transcript_product=WD domain, G-beta repeat-containing protein | location=TGGT1_chrXII:3712991-3725587(+) | protein_length=3345 | sequence_SO=chromosome | SO=protein_coding_gene | is_pseudo=false	[R].STSPAEELAPQK.[Q]	1xTMTpro [K12]; 1xTMTpro [N-Term]; 2xPhospho [S1(99.9); T/S]	TGGT1_248290-t26_1-p1 2xPhospho [S1708(99.9); T/S]	1	High	4.39536e-05	9.56086e-05	1	1	TGGT1_248290-t26_1-p1	TGGT1_248290-t26_1-p1 [1708-1719]	0	2025.98	0.792	-0.34	1	15.7	19.8	46.15	16.84	22	11.2	NA	NA	22.4	17.6	NA	NA		High	0.0001044	2.578e-05	3.68
56319	TGGT1_285500	hypothetical protein	transcript=TGGT1_285500-t26_1 | gene=TGGT1_285500 | organism=Toxoplasma_gondii_GT1 | gene_product=hypothetical protein | transcript_product=hypothetical protein | location=TGGT1_chrV:2225125-2233785(+) | protein_length=1899 | sequence_SO=chromosome | SO=protein_coding_gene | is_pseudo=false	[R].LHSSDALSPSWEAR.[E]	1xTMTpro [N-Term]; 1xPhospho [S8(100)]	TGGT1_285500-t26_1-p1 1xPhospho [S1628(100)]	2	High	4.08753e-05	9.56086e-05	1	1	TGGT1_285500-t26_1-p1	TGGT1_285500-t26_1-p1 [1621-1634]	0	1939.92	0.881	-0.18	1	25.9	29.4	4.17	6.83	NA	NA	26.7	25.1	NA	NA	28	30.8		High	7.761e-05	2.042e-05	3.76
56320	TGGT1_285500	hypothetical protein	transcript=TGGT1_285500-t26_1 | gene=TGGT1_285500 | organism=Toxoplasma_gondii_GT1 | gene_product=hypothetical protein | transcript_product=hypothetical protein | location=TGGT1_chrV:2225125-2233785(+) | protein_length=1899 | sequence_SO=chromosome | SO=protein_coding_gene | is_pseudo=false	[R].LHSSDALSPSWEAR.[E]	1xTMTpro [N-Term]; 2xPhospho [S3(100); S8(100)]	TGGT1_285500-t26_1-p1 2xPhospho [S1623(100); S1628(100)]	2	High	1.54997e-05	9.56086e-05	1	1	TGGT1_285500-t26_1-p1	TGGT1_285500-t26_1-p1 [1621-1634]	0	2019.89	1.076	0.11	1	14.9	13.9	40.06	50	16.7	17.7	5.8	13.4	19.8	24.3	8.3	9.7		High	7.761e-05	7.137e-06	4.36
23061	TGGT1_256980	glycerol-3-phosphate-acyltransferase	transcript=TGGT1_256980-t26_1 | gene=TGGT1_256980 | organism=Toxoplasma_gondii_GT1 | gene_product=PlsC domain-containing protein [Source:UniProtKB/TrEMBL;Acc:S7UZ60] | transcript_product=glycerol-3-phosphate-acyltransferase | location=TGGT1_chrVIIb:4232332-4243743(-) | protein_length=1002 | sequence_SO=chromosome | SO=protein_coding_gene | is_pseudo=false	[R].EEGPSAESAAIPEAQTPELR.[A]	1xTMTpro [N-Term]; 1xPhospho [T16(100)]	TGGT1_256980-t26_1-p1 1xPhospho [T233(100)]	8	High	1.51225e-08	9.56086e-05	1	1	TGGT1_256980-t26_1-p1	TGGT1_256980-t26_1-p1 [218-237]	0	2466.17	0.938	-0.09	1	40.2	42.9	47.64	53.27	60.2	59.8	23.1	27	78.2	61.5	24	29.9		High	0.0001044	1.096e-08	5.69
23057	TGGT1_264130	hypothetical protein	transcript=TGGT1_264130-t26_1 | gene=TGGT1_264130 | organism=Toxoplasma_gondii_GT1 | gene_product=hypothetical protein | transcript_product=hypothetical protein | location=TGGT1_chrVIIb:133422-137648(-) | protein_length=673 | sequence_SO=chromosome | SO=protein_coding_gene | is_pseudo=false	[R].EEGNSGSPGDVQR.[L]	1xTMTpro [N-Term]; 1xPhospho [S7(100)]	TGGT1_264130-t26_1-p1 1xPhospho [S372(100)]	7	High	2.231e-05	9.56086e-05	1	1	TGGT1_264130-t26_1-p1	TGGT1_264130-t26_1-p1 [366-378]	0	1715.76	1.29	0.37	1	57.5	44.5	1.33	18.51	NA	NA	56.9	58	NA	NA	39	50.8		High	7.761e-05	1.058e-05	4.35
98905	TGGT1_298630	vacuolar transporter chaperone VTC2	transcript=TGGT1_298630-t26_1 | gene=TGGT1_298630 | organism=Toxoplasma_gondii_GT1 | gene_product=SPX domain-containing protein [Source:UniProtKB/TrEMBL;Acc:S7ULP3] | transcript_product=vacuolar transporter chaperone VTC2 | location=TGGT1_chrXI:6528718-6536506(+) | protein_length=1308 | sequence_SO=chromosome | SO=protein_coding_gene | is_pseudo=false	[R].STVGSFSQSLGPEGAR.[L]	1xTMTpro [N-Term]; 1xPhospho [S5(100)]	TGGT1_298630-t26_1-p1 1xPhospho [S348(100)]	2	High	4.77893e-05	9.56086e-05	1	1	TGGT1_298630-t26_1-p1	TGGT1_298630-t26_1-p1 [344-359]	0	1963.94	0.835	-0.26	1	41.9	50.1	14.58	9.1	42.7	31.4	44.3	41.1	53.5	55.1	46	47		High	0.0001044	2.804e-05	3.86
22899	TGGT1_214240	bromodomain-containing protein	transcript=TGGT1_214240-t26_1 | gene=TGGT1_214240 | organism=Toxoplasma_gondii_GT1 | gene_product=Bromo domain-containing protein [Source:UniProtKB/TrEMBL;Acc:S7VZ62] | transcript_product=bromodomain-containing protein | location=TGGT1_chrX:6040602-6063049(+) | protein_length=2973 | sequence_SO=chromosome | SO=protein_coding_gene | is_pseudo=false	[K].EEETDAAFSSGK.[E]	1xTMTpro [K12]; 1xTMTpro [N-Term]; 1xPhospho [S10(99.5)]	TGGT1_214240-t26_1-p1 1xPhospho [S1987(99.5)]	1	High	0.000147385	9.56086e-05	1	1	TGGT1_214240-t26_1-p1	TGGT1_214240-t26_1-p1 [1978-1989]	0	1958.92	0.959	-0.06	1	16.1	16.8	50.25	12.9	11.1	23.3	NA	NA	18.4	15.3	NA	NA		High	0.0001044	8.823e-05	2.71
56432	TGGT1_225230	hypothetical protein	transcript=TGGT1_225230-t26_1 | gene=TGGT1_225230 | organism=Toxoplasma_gondii_GT1 | gene_product=hypothetical protein | transcript_product=hypothetical protein | location=TGGT1_chrX:2296184-2298591(-) | protein_length=744 | sequence_SO=chromosome | SO=protein_coding_gene | is_pseudo=false	[R].LKSPEDDEGDGLSVVEK.[E]	2xTMTpro [K2; K17]; 1xTMTpro [N-Term]; 1xPhospho [S3(100)]	TGGT1_225230-t26_1-p1 1xPhospho [S324(100)]	1	High	2.47263e-06	9.56086e-05	1	1	TGGT1_225230-t26_1-p1	TGGT1_225230-t26_1-p1 [322-338]	1	2809.47	1.158	0.21	1	45.4	39.2	9.78	5.62	NA	NA	42.4	48.7	NA	NA	37.7	40.8		High	7.761e-05	9.832e-07	4.44
77079	TGGT1_313600	DDHD domain-containing protein	transcript=TGGT1_313600-t26_1 | gene=TGGT1_313600 | organism=Toxoplasma_gondii_GT1 | gene_product=DDHD domain-containing protein [Source:UniProtKB/TrEMBL;Acc:S7UUK2] | transcript_product=DDHD domain-containing protein | location=TGGT1_chrXI:3477193-3487205(+) | protein_length=1483 | sequence_SO=chromosome | SO=protein_coding_gene | is_pseudo=false	[K].RGSELSATGGALPER.[D]	1xTMTpro [N-Term]; 2xPhospho [S3(100); S6(100)]	TGGT1_313600-t26_1-p1 2xPhospho [S1104(100); S1107(100)]	7	High	6.47058e-05	9.56086e-05	1	1	TGGT1_313600-t26_1-p1	TGGT1_313600-t26_1-p1 [1102-1116]	1	1964.92	0.797	-0.33	1	20.5	25.8	4.29	11.08	NA	NA	21.2	19.9	NA	NA	23.8	27.9		High	7.761e-05	3.373e-05	4.14
22730	TGGT1_224050	AP2 domain transcription factor AP2X-4	transcript=TGGT1_224050-t26_1 | gene=TGGT1_224050 | organism=Toxoplasma_gondii_GT1 | gene_product=ACDC domain-containing protein [Source:UniProtKB/TrEMBL;Acc:S7W4Q7] | transcript_product=AP2 domain transcription factor AP2X-4 | location=TGGT1_chrX:3268362-3272216(-) | protein_length=896 | sequence_SO=chromosome | SO=protein_coding_gene | is_pseudo=false	[K].EEEATVISPHAGVK.[E]	1xTMTpro [K14]; 1xTMTpro [N-Term]; 1xPhospho [S8(100)]	TGGT1_224050-t26_1-p1 1xPhospho [S610(100)]	6	High	2.64881e-05	9.56086e-05	1	1	TGGT1_224050-t26_1-p1	TGGT1_224050-t26_1-p1 [603-616]	0	2155.13	0.796	-0.33	1	60.3	75.8	22.02	9.38	53.3	54.4	83.8	67	74.9	64.7	76.8	81.2		High	7.761e-05	1.273e-05	3.93
99077	TGGT1_213610	hypothetical protein	transcript=TGGT1_213610-t26_1 | gene=TGGT1_213610 | organism=Toxoplasma_gondii_GT1 | gene_product=hypothetical protein | transcript_product=hypothetical protein | location=TGGT1_chrV:1039260-1044139(-) | protein_length=1015 | sequence_SO=chromosome | SO=protein_coding_gene | is_pseudo=false	[R].SVDDGQEGFEDSVWEGGAR.[G]	1xTMTpro [N-Term]; 1xPhospho [S1(100)]	TGGT1_213610-t26_1-p1 1xPhospho [S216(100)]	2	High	5.19477e-07	9.56086e-05	1	1	TGGT1_213610-t26_1-p1	TGGT1_213610-t26_1-p1 [216-234]	0	2424.03	1.5	0.58	1	14.4	9.6	40.88	16.02	NA	NA	10.7	19.4	NA	NA	8.6	10.8		High	0.0001044	3.406e-07	5.08
77076	TGGT1_237410	protein phosphatase 2C domain-containing protein	transcript=TGGT1_237410-t26_1 | gene=TGGT1_237410 | organism=Toxoplasma_gondii_GT1 | gene_product=PPM-type phosphatase domain-containing protein [Source:UniProtKB/TrEMBL;Acc:S7W5F9] | transcript_product=protein phosphatase 2C domain-containing protein | location=TGGT1_chrX:5736246-5740962(-) | protein_length=1497 | sequence_SO=chromosome | SO=protein_coding_gene | is_pseudo=false	[R].RGSEGLEGTEGEREEGR.[T]	1xTMTpro [N-Term]; 1xPhospho [S3(100)]	TGGT1_237410-t26_1-p1 1xPhospho [S955(100)]	3	High	3.68542e-05	9.56086e-05	1	1	TGGT1_237410-t26_1-p1	TGGT1_237410-t26_1-p1 [953-969]	2	2232.02	0.989	-0.02	1	32.3	32.6	7.4	8.33	NA	NA	30.6	34	NA	NA	34.6	30.8		High	7.761e-05	1.824e-05	3.71
77075	TGGT1_237410	protein phosphatase 2C domain-containing protein	transcript=TGGT1_237410-t26_1 | gene=TGGT1_237410 | organism=Toxoplasma_gondii_GT1 | gene_product=PPM-type phosphatase domain-containing protein [Source:UniProtKB/TrEMBL;Acc:S7W5F9] | transcript_product=protein phosphatase 2C domain-containing protein | location=TGGT1_chrX:5736246-5740962(-) | protein_length=1497 | sequence_SO=chromosome | SO=protein_coding_gene | is_pseudo=false	[R].RGSEGLEGTEGER.[E]	1xTMTpro [N-Term]; 1xPhospho [S3(100)]	TGGT1_237410-t26_1-p1 1xPhospho [S955(100)]	3	High	2.81824e-05	9.56086e-05	1	1	TGGT1_237410-t26_1-p1	TGGT1_237410-t26_1-p1 [953-965]	1	1760.81	0.881	-0.18	1	49.8	56.5	18.15	17.88	NA	NA	43.8	56.6	NA	NA	49.7	64.1		High	7.761e-05	1.363e-05	4.1
77070	TGGT1_304650	histidine acid phosphatase superfamily protein	transcript=TGGT1_304650-t26_1 | gene=TGGT1_304650 | organism=Toxoplasma_gondii_GT1 | gene_product=PPIP5K2_N domain-containing protein [Source:UniProtKB/TrEMBL;Acc:S7UTW0] | transcript_product=histidine acid phosphatase superfamily protein | location=TGGT1_chrVIIa:565293-584527(-) | protein_length=2917 | sequence_SO=chromosome | SO=protein_coding_gene | is_pseudo=false	[R].RGSEETAETATPGK.[R]	1xTMTpro [K14]; 1xTMTpro [N-Term]; 1xPhospho [S3(100)]	TGGT1_304650-t26_1-p1 1xPhospho [S2131(100)]	11	High	3.41559e-09	9.56086e-05	1	1	TGGT1_304650-t26_1-p1	TGGT1_304650-t26_1-p1 [2129-2142]	1	2122.07	0.862	-0.22	1	324.8	377	45.18	49.93	475.1	506.9	209.2	222	554.1	639.9	224.9	256.4		High	0.0001044	2.577e-09	5.83
77069	TGGT1_286230	hypothetical protein	transcript=TGGT1_286230-t26_1 | gene=TGGT1_286230 | organism=Toxoplasma_gondii_GT1 | gene_product=hypothetical protein | transcript_product=hypothetical protein | location=TGGT1_chrV:1753645-1764533(-) | protein_length=2622 | sequence_SO=chromosome | SO=protein_coding_gene | is_pseudo=false	[R].RGSEEELSPEEEVAPWIEGLAAR.[A]	1xTMTpro [N-Term]; 1xPhospho [S3(100)]	TGGT1_286230-t26_1-p1 1xPhospho [S1336(100)]	2	High	3.49335e-11	9.56086e-05	1	1	TGGT1_286230-t26_1-p1	TGGT1_286230-t26_1-p1 [1334-1356]	1	2938.42	1.172	0.23	1	27.9	23.8	5.45	3.24	NA	NA	26.8	29	NA	NA	23.3	24.4		High	7.761e-05	5.79e-12	8.54
22682	TGGT1_261740	hypothetical protein	transcript=TGGT1_261740-t26_1 | gene=TGGT1_261740 | organism=Toxoplasma_gondii_GT1 | gene_product=hypothetical protein | transcript_product=hypothetical protein | location=TGGT1_chrVIIb:1528797-1529192(-) | protein_length=131 | sequence_SO=chromosome | SO=protein_coding_gene | is_pseudo=false	[R].EEDRDGEGEGSEK.[G]	1xTMTpro [K13]; 1xTMTpro [N-Term]; 1xPhospho [S11(100)]	TGGT1_261740-t26_1-p1 1xPhospho [S92(100)]	7	High	0.000120104	9.56086e-05	1	1	TGGT1_261740-t26_1-p1	TGGT1_261740-t26_1-p1 [82-94]	1	2124.96	1.034	0.05	1	259.7	251.3	34.94	34.39	350.3	353.4	184.4	192.5	354	324.5	194.6	175.6		High	0.0001044	7.105e-05	3
22665	TGGT1_205120	hypothetical protein	transcript=TGGT1_205120-t26_1 | gene=TGGT1_205120 | organism=Toxoplasma_gondii_GT1 | gene_product=hypothetical protein | transcript_product=hypothetical protein | location=TGGT1_chrVIIa:1534318-1540330(-) | protein_length=1495 | sequence_SO=chromosome | SO=protein_coding_gene | is_pseudo=false	[R].EEDHERGETPDEAGLDDAVGDEK.[E]	1xTMTpro [K23]; 1xTMTpro [N-Term]; 1xPhospho [T9(100)]	TGGT1_205120-t26_1-p1 1xPhospho [T1120(100)]	3	High	2.54314e-06	9.56086e-05	1	1	TGGT1_205120-t26_1-p1	TGGT1_205120-t26_1-p1 [1112-1134]	1	3201.44	1.011	0.02	1	12.5	12.4	4.85	26.96	NA	NA	12.1	12.9	NA	NA	10.2	15		High	7.761e-05	1.014e-06	3.77
22742	TGGT1_240250	macro domain-containing protein	transcript=TGGT1_240250-t26_1 | gene=TGGT1_240250 | organism=Toxoplasma_gondii_GT1 | gene_product=Macro domain-containing protein [Source:UniProtKB/TrEMBL;Acc:S7W065] | transcript_product=macro domain-containing protein | location=TGGT1_chrVI:1105085-1109716(+) | protein_length=817 | sequence_SO=chromosome | SO=protein_coding_gene | is_pseudo=false	[R].EEEDGTGEEDDRTR.[V]	1xTMTpro [N-Term]; 1xPhospho [T6(100)]	TGGT1_240250-t26_1-p1 1xPhospho [T302(100)]	2	High	0.000127768	9.56086e-05	1	1	TGGT1_240250-t26_1-p1	TGGT1_240250-t26_1-p1 [297-310]	1	2021.83	1.107	0.15	1	15	13.5	24.96	8.43	NA	NA	17.9	12.5	NA	NA	14.4	12.8		High	7.761e-05	7.196e-05	2.31
22662	TGGT1_309250	hypothetical protein	transcript=TGGT1_309250-t26_1 | gene=TGGT1_309250 | organism=Toxoplasma_gondii_GT1 | gene_product=hypothetical protein | transcript_product=hypothetical protein | location=TGGT1_chrXI:547054-561278(-) | protein_length=3801 | sequence_SO=chromosome | SO=protein_coding_gene | is_pseudo=false	[R].EEDGRGPSPGEAEGPEGLDR.[D]	1xTMTpro [N-Term]; 1xPhospho [S8(100)]	TGGT1_309250-t26_1-p1 1xPhospho [S563(100)]	10	High	1.09883e-05	9.56086e-05	1	1	TGGT1_309250-t26_1-p1	TGGT1_309250-t26_1-p1 [556-575]	1	2438.08	1.115	0.16	1	69.5	62.4	6.76	2.95	NA	NA	66.3	72.9	NA	NA	61.1	63.7		High	7.761e-05	4.915e-06	3.61
77062	TGGT1_272710	AP2 domain transcription factor AP2VIII-4	transcript=TGGT1_272710-t26_1 | gene=TGGT1_272710 | organism=Toxoplasma_gondii_GT1 | gene_product=AP2/ERF domain-containing protein [Source:UniProtKB/TrEMBL;Acc:S7V398] | transcript_product=AP2 domain transcription factor AP2VIII-4 | location=TGGT1_chrVIII:3773476-3783729(-) | protein_length=3417 | sequence_SO=chromosome | SO=protein_coding_gene | is_pseudo=false	[R].RGSDVSVAAAEQLTGK.[A]	1xTMTpro [K16]; 1xTMTpro [N-Term]; 1xPhospho [S3(100)]	TGGT1_272710-t26_1-p1 1xPhospho [S2558(100)]	3	High	6.12303e-08	9.56086e-05	1	1	TGGT1_272710-t26_1-p1	TGGT1_272710-t26_1-p1 [2556-2571]	1	2277.21	1.278	0.35	1	124.5	97.4	13.64	27.27	123.3	159.2	125.7	120.9	121.6	122.3	78	72.9		High	7.761e-05	1.82e-08	7.04
22656	TGGT1_248420	hypothetical protein	transcript=TGGT1_248420-t26_1 | gene=TGGT1_248420 | organism=Toxoplasma_gondii_GT1 | gene_product=hypothetical protein | transcript_product=hypothetical protein | location=TGGT1_chrXII:3772416-3776263(-) | protein_length=728 | sequence_SO=chromosome | SO=protein_coding_gene | is_pseudo=false	[R].EEDGDSSRPQIESVNR.[R]	1xTMTpro [N-Term]; 1xPhospho [S6(100)]	TGGT1_248420-t26_1-p1 1xPhospho [S440(100)]	17	High	2.57629e-05	9.56086e-05	1	1	TGGT1_248420-t26_1-p1	TGGT1_248420-t26_1-p1 [435-450]	0	2202	1.582	0.66	0.794701	344.8	217.9	9.05	14.31	307	332.6	357.3	379.1	203.4	171.7	233.4	236.3		High	0.0001044	1.525e-05	2.88
56606	TGGT1_234230	hypothetical protein	transcript=TGGT1_234230-t26_1 | gene=TGGT1_234230 | organism=Toxoplasma_gondii_GT1 | gene_product=hypothetical protein | transcript_product=hypothetical protein | location=TGGT1_chrX:4104920-4121364(-) | protein_length=4625 | sequence_SO=chromosome | SO=protein_coding_gene | is_pseudo=false	[R].LLEDDASPVASASPSPEPQEK.[R]	1xTMTpro [K21]; 1xTMTpro [N-Term]; 1xPhospho [S7(100)]	TGGT1_234230-t26_1-p1 1xPhospho [S2303(100)]	2	High	6.92076e-08	9.56086e-05	1	1	TGGT1_234230-t26_1-p1	TGGT1_234230-t26_1-p1 [2297-2317]	0	2855.42	1.108	0.15	1	50.2	45.3	24.46	39.7	59.2	59.8	35.8	42.5	73.1	59.8	32.6	34.3		High	7.761e-05	2.079e-08	6.39
77058	TGGT1_318150	transporter, major facilitator family protein	transcript=TGGT1_318150-t26_1 | gene=TGGT1_318150 | organism=Toxoplasma_gondii_GT1 | gene_product=Transporter, major facilitator family protein [Source:UniProtKB/TrEMBL;Acc:A0A125YLF4] | transcript_product=transporter, major facilitator family protein | location=TGGT1_chrIV:1463434-1465233(+) | protein_length=599 | sequence_SO=chromosome | SO=protein_coding_gene | is_pseudo=false	[K].RGSDSSPGTITANQEDLSMGK.[E]	1xOxidation [M19]; 1xTMTpro [K21]; 1xTMTpro [N-Term]; 1xPhospho [S3(100)]	TGGT1_318150-t26_1-p1 1xPhospho [S54(100)]	7	High	3.44225e-08	9.56086e-05	1	1	TGGT1_318150-t26_1-p1	TGGT1_318150-t26_1-p1 [52-72]	1	2855.37	1.199	0.26	1	99.1	82.7	0.17	1.52	NA	NA	99	99.3	NA	NA	81.8	83.5		High	7.761e-05	9.789e-09	6.68
77057	TGGT1_318150	transporter, major facilitator family protein	transcript=TGGT1_318150-t26_1 | gene=TGGT1_318150 | organism=Toxoplasma_gondii_GT1 | gene_product=Transporter, major facilitator family protein [Source:UniProtKB/TrEMBL;Acc:A0A125YLF4] | transcript_product=transporter, major facilitator family protein | location=TGGT1_chrIV:1463434-1465233(+) | protein_length=599 | sequence_SO=chromosome | SO=protein_coding_gene | is_pseudo=false	[K].RGSDSSPGTITANQEDLSMGK.[E]	1xTMTpro [K21]; 1xTMTpro [N-Term]; 1xPhospho [S3(100)]	TGGT1_318150-t26_1-p1 1xPhospho [S54(100)]	5	High	1.87092e-10	9.56086e-05	1	1	TGGT1_318150-t26_1-p1	TGGT1_318150-t26_1-p1 [52-72]	1	2839.38	1.386	0.47	1	91.1	65.7	92.32	89.67	24	34.2	242.4	270.4	22.1	24.8	193.5	174.1		High	7.761e-05	3.541e-11	9
22608	TGGT1_307810	hypothetical protein	transcript=TGGT1_307810-t26_1 | gene=TGGT1_307810 | organism=Toxoplasma_gondii_GT1 | gene_product=hypothetical protein | transcript_product=hypothetical protein | location=TGGT1_chrXII:366832-371762(-) | protein_length=433 | sequence_SO=chromosome | SO=protein_coding_gene | is_pseudo=false	[R].EEDADAGRDEEEDDWVEAQSK.[R]	1xTMTpro [K21]; 1xTMTpro [N-Term]; 1xPhospho [S20(100)]	TGGT1_307810-t26_1-p1 1xPhospho [S115(100)]	12	High	1.04952e-06	9.56086e-05	1	1	TGGT1_307810-t26_1-p1	TGGT1_307810-t26_1-p1 [96-116]	1	3111.36	0.388	-1.37	1	55.6	143.4	31.89	36.85	28.9	50.5	61.2	66	77	119.2	172.7	189.7		High	7.761e-05	3.901e-07	5.35
56634	TGGT1_219150	zinc finger, zz type domain-containing protein	transcript=TGGT1_219150-t26_1 | gene=TGGT1_219150 | organism=Toxoplasma_gondii_GT1 | gene_product=ZZ-type domain-containing protein [Source:UniProtKB/TrEMBL;Acc:S7WAE6] | transcript_product=zinc finger, zz type domain-containing protein | location=TGGT1_chrXII:1042433-1047423(-) | protein_length=843 | sequence_SO=chromosome | SO=protein_coding_gene | is_pseudo=false	[R].LLEMNVGCHEEKESDEDDGDK.[K]	1xMethylthio [C8]; 2xTMTpro [K12; K21]; 1xTMTpro [N-Term]; 1xPhospho [S14(100)]	TGGT1_219150-t26_1-p1 1xMethylthio [C121]; 1xPhospho [S127(100)]	2	High	4.9746e-05	9.56086e-05	1	1	TGGT1_219150-t26_1-p1	TGGT1_219150-t26_1-p1 [114-134]	1	3430.57	1.093	0.13	1	93.6	85.6	9.39	1.24	NA	NA	87.6	100	NA	NA	86.4	84.9		High	7.761e-05	2.531e-05	3.71
56635	TGGT1_219150	zinc finger, zz type domain-containing protein	transcript=TGGT1_219150-t26_1 | gene=TGGT1_219150 | organism=Toxoplasma_gondii_GT1 | gene_product=ZZ-type domain-containing protein [Source:UniProtKB/TrEMBL;Acc:S7WAE6] | transcript_product=zinc finger, zz type domain-containing protein | location=TGGT1_chrXII:1042433-1047423(-) | protein_length=843 | sequence_SO=chromosome | SO=protein_coding_gene | is_pseudo=false	[R].LLEMNVGCHEEKESDEDDGDK.[K]	1xOxidation [M4]; 1xMethylthio [C8]; 2xTMTpro [K12; K21]; 1xTMTpro [N-Term]; 1xPhospho [S14(100)]	TGGT1_219150-t26_1-p1 1xMethylthio [C121]; 1xPhospho [S127(100)]	3	High	1.93893e-06	9.56086e-05	1	1	TGGT1_219150-t26_1-p1	TGGT1_219150-t26_1-p1 [114-134]	1	3446.56	1.111	0.15	1	356.4	320.7	4.02	4.76	NA	NA	346.4	366.7	NA	NA	331.7	310.1		High	7.761e-05	7.56e-07	4.83
22593	TGGT1_319530	splicing factor SF2	transcript=TGGT1_319530-t26_1 | gene=TGGT1_319530 | organism=Toxoplasma_gondii_GT1 | gene_product=Splicing factor SF2 [Source:UniProtKB/TrEMBL;Acc:S7UJA0] | transcript_product=splicing factor SF2 | location=TGGT1_chrIV:876124-882127(+) | protein_length=450 | sequence_SO=chromosome | SO=protein_coding_gene | is_pseudo=false	[R].EEAYSDHEER.[R]	1xTMTpro [N-Term]; 1xPhospho [S5(100)]	TGGT1_319530-t26_1-p1 1xPhospho [S290(100)]	63	High	6.73126e-05	9.56086e-05	1	1	TGGT1_319530-t26_1-p1	TGGT1_319530-t26_1-p1 [286-295]	0	1648.68	1.078	0.11	1	831.5	771.6	72.62	70.85	1718.7	1794	402.3	399.2	1591	1544.7	385.4	366.2		High	0.0001044	3.938e-05	4.02
99114	TGGT1_218240	hypothetical protein	transcript=TGGT1_218240-t26_1 | gene=TGGT1_218240 | organism=Toxoplasma_gondii_GT1 | gene_product=hypothetical protein | transcript_product=hypothetical protein | location=TGGT1_chrXII:1592419-1596488(-) | protein_length=1249 | sequence_SO=chromosome | SO=protein_coding_gene | is_pseudo=false	[R].SVDVLANDDNRRPLIEQSA.[-]	1xTMTpro [N-Term]; 1xPhospho [S1(100)]	TGGT1_218240-t26_1-p1 1xPhospho [S1231(100)]	4	High	0.000115381	9.56086e-05	1	1	TGGT1_218240-t26_1-p1	TGGT1_218240-t26_1-p1 [1231-1249]	1	2496.24	0.793	-0.33	1	50.9	64.2	75.57	65.73	122.1	92.5	20.1	28.1	119.6	124.3	34.5	32.5		High	0.0001044	6.816e-05	2.5
99128	TGGT1_315140	WD domain, G-beta repeat-containing protein	transcript=TGGT1_315140-t26_1 | gene=TGGT1_315140 | organism=Toxoplasma_gondii_GT1 | gene_product=WD_REPEATS_REGION domain-containing protein [Source:UniProtKB/TrEMBL;Acc:S7UMA9] | transcript_product=WD domain, G-beta repeat-containing protein | location=TGGT1_chrXI:4459459-4466175(-) | protein_length=1462 | sequence_SO=chromosome | SO=protein_coding_gene | is_pseudo=false	[K].SVEATAAEQDPECTYTEEK.[S]	1xMethylthio [C13]; 1xTMTpro [K19]; 1xTMTpro [N-Term]; 1xPhospho [S1(100)]	TGGT1_315140-t26_1-p1 1xMethylthio [C20]; 1xPhospho [S8(100)]	1	High	2.6725e-06	9.56086e-05	1	1	TGGT1_315140-t26_1-p1	TGGT1_315140-t26_1-p1 [8-26]	0	2835.26	0.756	-0.4	1	39.6	52.4	4.4	12.6	40.8	38.3	NA	NA	57.3	47.9	NA	NA		High	0.0001044	1.675e-06	5.19
77063	TGGT1_272710	AP2 domain transcription factor AP2VIII-4	transcript=TGGT1_272710-t26_1 | gene=TGGT1_272710 | organism=Toxoplasma_gondii_GT1 | gene_product=AP2/ERF domain-containing protein [Source:UniProtKB/TrEMBL;Acc:S7V398] | transcript_product=AP2 domain transcription factor AP2VIII-4 | location=TGGT1_chrVIII:3773476-3783729(-) | protein_length=3417 | sequence_SO=chromosome | SO=protein_coding_gene | is_pseudo=false	[R].RGSDVSVAAAEQLTGK.[A]	1xTMTpro [K16]; 1xTMTpro [N-Term]; 2xPhospho [S3(100); S6(100)]	TGGT1_272710-t26_1-p1 2xPhospho [S2558(100); S2561(100)]	2	High	2.09169e-08	9.56086e-05	1	1	TGGT1_272710-t26_1-p1	TGGT1_272710-t26_1-p1 [2556-2571]	1	2357.18	1.374	0.46	1	86	62.6	70.92	66.95	42.3	42	174.9	177.7	34.5	29.9	126.1	113.6		High	7.761e-05	5.724e-09	8.89
56543	TGGT1_295710	HECT-domain (ubiquitin-transferase) domain-containing protein	transcript=TGGT1_295710-t26_1 | gene=TGGT1_295710 | organism=Toxoplasma_gondii_GT1 | gene_product=HECT-domain (Ubiquitin-transferase) domain-containing protein [Source:UniProtKB/TrEMBL;Acc:S7UJ61] | transcript_product=HECT-domain (ubiquitin-transferase) domain-containing protein | location=TGGT1_chrIa:1556788-1587317(-) | protein_length=8007 | sequence_SO=chromosome | SO=protein_coding_gene | is_pseudo=false	[R].LLCPFEPETESESEASTAEGEEEGR.[E]	1xMethylthio [C3]; 1xTMTpro [N-Term]; 1xPhospho [T/S]	TGGT1_295710-t26_1-p1 1xMethylthio [C1670]	1	High	1.48267e-05	9.56086e-05	1	1	TGGT1_295710-t26_1-p1	TGGT1_295710-t26_1-p1 [1668-1692]	0	3156.32	0.94	-0.09	1	9.6	10.2	7.35	24.86	NA	NA	9.1	10.1	NA	NA	12.1	8.5		High	7.761e-05	6.799e-06	3.07
22752	TGGT1_233030	gliding-associated protein GAP70	transcript=TGGT1_233030-t26_1 | gene=TGGT1_233030 | organism=Toxoplasma_gondii_GT1 | gene_product=Gliding-associated protein GAP70 [Source:UniProtKB/TrEMBL;Acc:S7V3S7] | transcript_product=gliding-associated protein GAP70 | location=TGGT1_chrVIII:2349458-2350423(-) | protein_length=321 | sequence_SO=chromosome | SO=protein_coding_gene | is_pseudo=false	[R].EEEEASLASPQR.[A]	1xTMTpro [N-Term]; 1xPhospho [S6(100)]	TGGT1_233030-t26_1-p1 1xPhospho [S64(100)]	7	High	0.000121175	9.56086e-05	1	1	TGGT1_233030-t26_1-p1	TGGT1_233030-t26_1-p1 [59-70]	0	1729.8	0.946	-0.08	1	17	18	10.36	0.58	NA	NA	18.3	15.8	NA	NA	17.9	18.1		High	7.761e-05	6.769e-05	3.63
22759	TGGT1_321680	hypothetical protein	transcript=TGGT1_321680-t26_1 | gene=TGGT1_321680 | organism=Toxoplasma_gondii_GT1 | gene_product=HABP4_PAI-RBP1 domain-containing protein [Source:UniProtKB/TrEMBL;Acc:A0A125YT80] | transcript_product=hypothetical protein | location=TGGT1_chrIb:1645852-1649258(-) | protein_length=372 | sequence_SO=chromosome | SO=protein_coding_gene | is_pseudo=false	[R].EEEEEETASEEEDEHAEPK.[K]	1xTMTpro [K19]; 1xTMTpro [N-Term]; 2xPhospho [T7(100); S9(100)]	TGGT1_321680-t26_1-p1 2xPhospho [T289(100); S291(100)]	21	High	8.08583e-06	9.56086e-05	1	1	TGGT1_321680-t26_1-p1	TGGT1_321680-t26_1-p1 [283-301]	0	3014.22	1.22	0.29	1	94.8	77.7	36.11	42.35	140.5	114.8	61.4	78.3	109.2	124.8	55.2	54.7		High	0.0001044	4.922e-06	3.97
98929	TGGT1_231640	alveolin domain containing intermediate filament IMC1	transcript=TGGT1_231640-t26_1 | gene=TGGT1_231640 | organism=Toxoplasma_gondii_GT1 | gene_product=Alveolin domain containing intermediate filament IMC1 [Source:UniProtKB/TrEMBL;Acc:A0A125YFV6] | transcript_product=alveolin domain containing intermediate filament IMC1 | location=TGGT1_chrVIII:1511977-1514752(+) | protein_length=609 | sequence_SO=chromosome | SO=protein_coding_gene | is_pseudo=false	[K].STVTTHEMYTPEWFEAHQK.[A]	1xTMTpro [K19]; 1xTMTpro [N-Term]; 1xPhospho [T5(99.7)]	TGGT1_231640-t26_1-p1 1xPhospho [T521(99.7)]	2	High	1.25847e-08	9.56086e-05	1	1	TGGT1_231640-t26_1-p1	TGGT1_231640-t26_1-p1 [517-535]	0	3010.43	0.377	-1.41	0.0536919	40	106.1	29.64	4.02	NA	NA	32.3	49.5	NA	NA	103.1	109.1		High	7.761e-05	3.307e-09	7.38
98930	TGGT1_231640	alveolin domain containing intermediate filament IMC1	transcript=TGGT1_231640-t26_1 | gene=TGGT1_231640 | organism=Toxoplasma_gondii_GT1 | gene_product=Alveolin domain containing intermediate filament IMC1 [Source:UniProtKB/TrEMBL;Acc:A0A125YFV6] | transcript_product=alveolin domain containing intermediate filament IMC1 | location=TGGT1_chrVIII:1511977-1514752(+) | protein_length=609 | sequence_SO=chromosome | SO=protein_coding_gene | is_pseudo=false	[K].STVTTHEMYTPEWFEAHQK.[A]	1xOxidation [M8]; 1xTMTpro [K19]; 1xTMTpro [N-Term]; 1xPhospho [T/S/Y]		4	High	1.09747e-06	9.56086e-05	1	1	TGGT1_231640-t26_1-p1	TGGT1_231640-t26_1-p1 [517-535]	0	3026.43	0.723	-0.47	1	70.2	97.1	0.51	8	NA	NA	70	70.5	NA	NA	91.8	102.8		High	7.761e-05	4.09e-07	6.16
98931	TGGT1_231640	alveolin domain containing intermediate filament IMC1	transcript=TGGT1_231640-t26_1 | gene=TGGT1_231640 | organism=Toxoplasma_gondii_GT1 | gene_product=Alveolin domain containing intermediate filament IMC1 [Source:UniProtKB/TrEMBL;Acc:A0A125YFV6] | transcript_product=alveolin domain containing intermediate filament IMC1 | location=TGGT1_chrVIII:1511977-1514752(+) | protein_length=609 | sequence_SO=chromosome | SO=protein_coding_gene | is_pseudo=false	[K].STVTTHEMYTPEWFEAHQK.[A]	1xTMTpro [K19]; 1xTMTpro [N-Term]; 2xPhospho [T4(99.3); T5(100)]	TGGT1_231640-t26_1-p1 2xPhospho [T520(99.3); T521(100)]	1	High	1.24247e-06	9.56086e-05	1	1	TGGT1_231640-t26_1-p1	TGGT1_231640-t26_1-p1 [517-535]	0	3090.4	0.614	-0.7	1	35.8	58.3	9.75	3.3	NA	NA	38.4	33.4	NA	NA	57	59.7		High	7.761e-05	4.679e-07	5.94
77109	TGGT1_289710	AP2 domain transcription factor AP2IX-5	transcript=TGGT1_289710-t26_1 | gene=TGGT1_289710 | organism=Toxoplasma_gondii_GT1 | gene_product=AP2 domain transcription factor AP2IX-5 [Source:UniProtKB/TrEMBL;Acc:S7VXQ6] | transcript_product=AP2 domain transcription factor AP2IX-5 | location=TGGT1_chrIX:3197843-3204697(+) | protein_length=2284 | sequence_SO=chromosome | SO=protein_coding_gene | is_pseudo=false	[R].RGSGGEGVSVGEK.[A]	1xTMTpro [K13]; 1xTMTpro [N-Term]; 1xPhospho [S3(100)]	TGGT1_289710-t26_1-p1 1xPhospho [S1177(100)]	5	High	5.73514e-05	9.56086e-05	1	1	TGGT1_289710-t26_1-p1	TGGT1_289710-t26_1-p1 [1175-1187]	1	1906.99	0.898	-0.15	1	109.5	121.9	44.94	38.79	153.8	188.9	78	77.3	182.1	168.7	88.1	87.1		High	7.761e-05	2.957e-05	4.1
22862	TGGT1_249610	hypothetical protein	transcript=TGGT1_249610-t26_1 | gene=TGGT1_249610 | organism=Toxoplasma_gondii_GT1 | gene_product=MIF4G_like_2 domain-containing protein [Source:UniProtKB/TrEMBL;Acc:S7WG84] | transcript_product=hypothetical protein | location=TGGT1_chrXII:4618068-4627870(-) | protein_length=1208 | sequence_SO=chromosome | SO=protein_coding_gene | is_pseudo=false	[R].EEERQEGEILAESQGEER.[G]	1xTMTpro [N-Term]; 1xPhospho [S13(100)]	TGGT1_249610-t26_1-p1 1xPhospho [S68(100)]	8	High	7.94862e-05	9.56086e-05	1	1	TGGT1_249610-t26_1-p1	TGGT1_249610-t26_1-p1 [56-73]	1	2502.13	0.783	-0.35	1	20.7	26.4	16.44	4.69	NA	NA	23.2	18.4	NA	NA	27.3	25.5		High	7.761e-05	4.232e-05	3.13
98932	TGGT1_231640	alveolin domain containing intermediate filament IMC1	transcript=TGGT1_231640-t26_1 | gene=TGGT1_231640 | organism=Toxoplasma_gondii_GT1 | gene_product=Alveolin domain containing intermediate filament IMC1 [Source:UniProtKB/TrEMBL;Acc:A0A125YFV6] | transcript_product=alveolin domain containing intermediate filament IMC1 | location=TGGT1_chrVIII:1511977-1514752(+) | protein_length=609 | sequence_SO=chromosome | SO=protein_coding_gene | is_pseudo=false	[K].STVTTHEMYTPEWFEAHQK.[A]	1xOxidation [M8]; 1xTMTpro [K19]; 1xTMTpro [N-Term]; 2xPhospho [T4(98.6); T5(98.6)]	TGGT1_231640-t26_1-p1 2xPhospho [T520(98.6); T521(98.6)]	1	High	1.06671e-05	9.56086e-05	1	1	TGGT1_231640-t26_1-p1	TGGT1_231640-t26_1-p1 [517-535]	0	3106.39	0.528	-0.92	0.370431	14.6	27.6	17.7	6.77	NA	NA	12.9	16.6	NA	NA	26.3	29		High	7.761e-05	4.765e-06	4.16
56457	TGGT1_235380	hypothetical protein	transcript=TGGT1_235380-t26_1 | gene=TGGT1_235380 | organism=Toxoplasma_gondii_GT1 | gene_product=hypothetical protein | transcript_product=hypothetical protein | location=TGGT1_chrX:4705213-4712437(-) | protein_length=583 | sequence_SO=chromosome | SO=protein_coding_gene | is_pseudo=false	[R].LIAAPHEGQVNNLSQVDGR.[I]	1xTMTpro [N-Term]; 1xPhospho [S14(100)]	TGGT1_235380-t26_1-p1 1xPhospho [S164(100)]	2	High	1.87216e-08	9.56086e-05	1	1	TGGT1_235380-t26_1-p1	TGGT1_235380-t26_1-p1 [151-169]	0	2402.21	0.844	-0.24	1	36.2	42.8	62.93	52.16	68.7	60.7	21.5	17.1	67.5	61.2	30	19.8		High	0.0001044	1.349e-08	5.55
22846	TGGT1_228750	calcium dependent protein kinase CDPK7	transcript=TGGT1_228750-t26_1 | gene=TGGT1_228750 | organism=Toxoplasma_gondii_GT1 | gene_product=Calcium dependent protein kinase CDPK7 [Source:UniProtKB/TrEMBL;Acc:S7UXI1] | transcript_product=calcium dependent protein kinase CDPK7 | location=TGGT1_chrX:72512-83383(-) | protein_length=2133 | sequence_SO=chromosome | SO=protein_coding_gene | is_pseudo=false	[K].EEEQNLFSPQCQR.[T]	1xMethylthio [C11]; 1xTMTpro [N-Term]; 1xPhospho [S8(100)]	TGGT1_228750-t26_1-p1 1xMethylthio [C187]; 1xPhospho [S184(100)]	1	High	8.22036e-06	9.56086e-05	1	1	TGGT1_228750-t26_1-p1	TGGT1_228750-t26_1-p1 [177-189]	0	2037.87	1.085	0.12	1	25.1	23.2	16.85	12.14	NA	NA	28.3	22.3	NA	NA	25.3	21.3		High	7.761e-05	3.592e-06	4.61
98951	TGGT1_313910	RNA recognition motif 2 protein	transcript=TGGT1_313910-t26_1 | gene=TGGT1_313910 | organism=Toxoplasma_gondii_GT1 | gene_product=RRM_2 domain-containing protein [Source:UniProtKB/TrEMBL;Acc:S7UU31] | transcript_product=RNA recognition motif 2 protein | location=TGGT1_chrXI:3766770-3770119(+) | protein_length=903 | sequence_SO=chromosome | SO=protein_coding_gene | is_pseudo=false	[R].STYQLGGYVSPGQQADVLR.[K]	1xTMTpro [N-Term]; 1xPhospho [S10(100)]	TGGT1_313910-t26_1-p1 1xPhospho [S355(100)]	1	High	0.000103862	9.56086e-05	1	1	TGGT1_313910-t26_1-p1	TGGT1_313910-t26_1-p1 [346-364]	0	2423.19	0.931	-0.1	1	38.4	41.3	1.12	9.25	NA	NA	38.1	38.7	NA	NA	38.6	44		High	7.761e-05	5.697e-05	3.7
98973	TGGT1_208400B	hypothetical protein	transcript=TGGT1_208400B-t26_1 | gene=TGGT1_208400B | organism=Toxoplasma_gondii_GT1 | gene_product=hypothetical protein | transcript_product=hypothetical protein | location=TGGT1_chrIb:671628-681222(-) | protein_length=1824 | sequence_SO=chromosome | SO=protein_coding_gene | is_pseudo=false	[R].SVADSANEIEETEQK.[E]	1xTMTpro [K15]; 1xTMTpro [N-Term]; 1xPhospho [S5(100)]	TGGT1_208400B-t26_1-p1 1xPhospho [S1092(100)]	3	High	8.85971e-05	9.56086e-05	1	1	TGGT1_208400B-t26_1-p1	TGGT1_208400B-t26_1-p1 [1088-1102]	0	2338.13	1.168	0.22	1	27.3	23.4	18.75	2.77	31.2	23.9	NA	NA	23.8	22.9	NA	NA		High	0.0001044	5.2e-05	2.93
22833	TGGT1_249320	flavodoxin domain-containing protein	transcript=TGGT1_249320-t26_1 | gene=TGGT1_249320 | organism=Toxoplasma_gondii_GT1 | gene_product=Flavodoxin-like domain-containing protein [Source:UniProtKB/TrEMBL;Acc:S7V0F8] | transcript_product=flavodoxin domain-containing protein | location=TGGT1_chrXII:4385339-4391434(-) | protein_length=1027 | sequence_SO=chromosome | SO=protein_coding_gene | is_pseudo=false	[K].EEENANKPGESNLLPSPR.[D]	1xTMTpro [K7]; 1xTMTpro [N-Term]; 1xPhospho [S16(100)]	TGGT1_249320-t26_1-p1 1xPhospho [S52(100)]	10	High	1.05274e-05	9.56086e-05	1	1	TGGT1_249320-t26_1-p1	TGGT1_249320-t26_1-p1 [37-54]	0	2669.34	1.153	0.2	1	119.6	103.7	76.32	79.92	43.5	60.4	236.8	264.2	50.1	31.1	227.1	214.7		High	7.761e-05	4.69e-06	3.92
22819	TGGT1_261480	phosphatidyl serine synthase	transcript=TGGT1_261480-t26_1 | gene=TGGT1_261480 | organism=Toxoplasma_gondii_GT1 | gene_product=Phosphatidyl serine synthase [Source:UniProtKB/TrEMBL;Acc:S7UXZ9] | transcript_product=phosphatidyl serine synthase | location=TGGT1_chrVIIb:1685826-1692167(-) | protein_length=540 | sequence_SO=chromosome | SO=protein_coding_gene | is_pseudo=false	[R].EEEIEPNVASNMPSSPSSCPENELR.[S]	1xMethylthio [C19]; 1xTMTpro [N-Term]; 1xPhospho [S15(99.6)]	TGGT1_261480-t26_1-p1 1xMethylthio [C324]; 1xPhospho [S320(99.6)]	2	High	7.28509e-08	9.56086e-05	1	1	TGGT1_261480-t26_1-p1	TGGT1_261480-t26_1-p1 [306-330]	0	3175.36	1.091	0.13	1	16.8	15.4	48.99	46.57	31	19.7	9.7	14.3	20.7	23.2	11.4	7.8		High	7.761e-05	2.399e-08	5.33
22816	TGGT1_219860	putative replication licensing factor	transcript=TGGT1_219860-t26_1 | gene=TGGT1_219860 | organism=Toxoplasma_gondii_GT1 | gene_product=DNA helicase [Source:UniProtKB/TrEMBL;Acc:S7V1T5] | transcript_product=putative replication licensing factor | location=TGGT1_chrXII:515884-525132(-) | protein_length=972 | sequence_SO=chromosome | SO=protein_coding_gene | is_pseudo=false	[R].EEEIDQEADADLPSVDFER.[L]	1xTMTpro [N-Term]; 1xPhospho [S14(100)]	TGGT1_219860-t26_1-p1 1xPhospho [S964(100)]	3	High	3.72143e-05	9.56086e-05	1	1	TGGT1_219860-t26_1-p1	TGGT1_219860-t26_1-p1 [951-969]	0	2591.14	0.694	-0.53	1	7.6	11	42.46	10.8	NA	NA	5.6	10.4	NA	NA	10.2	11.9		High	7.761e-05	1.844e-05	3.1
98982	TGGT1_260380	hypothetical protein	transcript=TGGT1_260380-t26_1 | gene=TGGT1_260380 | organism=Toxoplasma_gondii_GT1 | gene_product=hypothetical protein | transcript_product=hypothetical protein | location=TGGT1_chrVIIb:2298896-2302761(-) | protein_length=1108 | sequence_SO=chromosome | SO=protein_coding_gene | is_pseudo=false	[K].SVAFPGLPEEDGSRDER.[Q]	1xTMTpro [N-Term]; 1xPhospho [S1(100)]	TGGT1_260380-t26_1-p1 1xPhospho [S791(100)]	3	High	1.29067e-06	9.56086e-05	1	1	TGGT1_260380-t26_1-p1	TGGT1_260380-t26_1-p1 [791-807]	1	2245.05	0.956	-0.07	1	119.3	124.8	25.94	22.04	94.7	97.5	146	156.2	101.2	105.3	148	155		High	0.0001044	8.249e-07	3.95
56478	TGGT1_320080	hypothetical protein	transcript=TGGT1_320080-t26_1 | gene=TGGT1_320080 | organism=Toxoplasma_gondii_GT1 | gene_product=hypothetical protein | transcript_product=hypothetical protein | location=TGGT1_chrIV:470763-478288(+) | protein_length=1673 | sequence_SO=chromosome | SO=protein_coding_gene | is_pseudo=false	[R].LLAGPASPGGR.[G]	1xTMTpro [N-Term]; 1xPhospho [S7(100)]	TGGT1_320080-t26_1-p1 1xPhospho [S575(100)]	4	High	0.000122978	9.56086e-05	1	1	TGGT1_320080-t26_1-p1	TGGT1_320080-t26_1-p1 [569-579]	0	1379.74	1.195	0.26	1	32.8	27.5	11.25	35.03	29.3	35.6	36.7	30.3	26.3	12.3	28.7	32.1		High	7.761e-05	6.891e-05	3.96
77103	TGGT1_306430	hypothetical protein	transcript=TGGT1_306430-t26_1 | gene=TGGT1_306430 | organism=Toxoplasma_gondii_GT1 | gene_product=SAS-6_N domain-containing protein [Source:UniProtKB/TrEMBL;Acc:S7VQW9] | transcript_product=hypothetical protein | location=TGGT1_chrIX:5848968-5856696(-) | protein_length=1150 | sequence_SO=chromosome | SO=protein_coding_gene | is_pseudo=false	[R].RGSGAAAVK.[A]	1xTMTpro [K9]; 1xTMTpro [N-Term]; 1xPhospho [S3(100)]	TGGT1_306430-t26_1-p1 1xPhospho [S64(100)]	1	High	0.000144477	9.56086e-05	1	1	TGGT1_306430-t26_1-p1	TGGT1_306430-t26_1-p1 [62-70]	1	1504.85	2.252	1.17	1	75.4	33.5	28.41	16.05	NA	NA	61.5	92.4	NA	NA	29.9	37.5		High	7.761e-05	8.269e-05	3.75
56522	TGGT1_255340	tetratricopeptide repeat-containing protein	transcript=TGGT1_255340-t26_1 | gene=TGGT1_255340 | organism=Toxoplasma_gondii_GT1 | gene_product=Tetratricopeptide repeat-containing protein [Source:UniProtKB/TrEMBL;Acc:S7V1Z6] | transcript_product=tetratricopeptide repeat-containing protein | location=TGGT1_chrVIIb:4796393-4804342(+) | protein_length=1696 | sequence_SO=chromosome | SO=protein_coding_gene | is_pseudo=false	[K].ILASSGASDSPTAEAAHSGK.[G]	1xTMTpro [K20]; 1xTMTpro [N-Term]; 1xPhospho [S10(100)]	TGGT1_255340-t26_1-p1 1xPhospho [S416(100)]	5	High	8.20701e-08	9.56086e-05	1	1	TGGT1_255340-t26_1-p1	TGGT1_255340-t26_1-p1 [407-426]	0	2545.28	1.07	0.1	1	29.5	27.5	1.33	4.64	NA	NA	29.7	29.2	NA	NA	26.6	28.5		High	7.761e-05	2.497e-08	5.21
56516	TGGT1_275480	Myb family DNA-binding domain-containing protein	transcript=TGGT1_275480-t26_1 | gene=TGGT1_275480 | organism=Toxoplasma_gondii_GT1 | gene_product=Myb family DNA-binding domain-containing protein [Source:UniProtKB/TrEMBL;Acc:S7VYM2] | transcript_product=Myb family DNA-binding domain-containing protein | location=TGGT1_chrX:7176962-7188868(-) | protein_length=888 | sequence_SO=chromosome | SO=protein_coding_gene | is_pseudo=false	[R].LLASGSVAPGTPMTGATSSAAR.[T]	1xOxidation [M13]; 1xTMTpro [N-Term]; 1xPhospho [S6(100)]	TGGT1_275480-t26_1-p1 1xPhospho [S363(100)]	2	High	1.111e-07	9.56086e-05	1	1	TGGT1_275480-t26_1-p1	TGGT1_275480-t26_1-p1 [358-379]	0	2403.19	0.976	-0.03	1	51.6	52.8	6.93	8.39	NA	NA	49.1	54.1	NA	NA	49.8	56		High	7.761e-05	3.46e-08	5.6
99002	TGGT1_225690	hypothetical protein	transcript=TGGT1_225690-t26_1 | gene=TGGT1_225690 | organism=Toxoplasma_gondii_GT1 | gene_product=hypothetical protein | transcript_product=hypothetical protein | location=TGGT1_chrX:2025685-2031135(+) | protein_length=1816 | sequence_SO=chromosome | SO=protein_coding_gene | is_pseudo=false	[K].SVAISHGTGASK.[Q]	1xTMTpro [K12]; 1xTMTpro [N-Term]; 1xPhospho [S1(100)]	TGGT1_225690-t26_1-p1 1xPhospho [S588(100)]	1	High	5.30369e-05	9.56086e-05	1	1	TGGT1_225690-t26_1-p1	TGGT1_225690-t26_1-p1 [588-599]	0	1802.97	1.08	0.11	1	36.1	33.4	0.34	8.89	NA	NA	36	36.1	NA	NA	31.3	35.5		High	7.761e-05	2.715e-05	3.88
22778	TGGT1_294350	DEAD/DEAH box helicase domain-containing protein	transcript=TGGT1_294350-t26_1 | gene=TGGT1_294350 | organism=Toxoplasma_gondii_GT1 | gene_product=DEAD/DEAH box helicase domain-containing protein [Source:UniProtKB/TrEMBL;Acc:A0A125YTI5] | transcript_product=DEAD/DEAH box helicase domain-containing protein | location=TGGT1_chrIa:802644-825713(-) | protein_length=2434 | sequence_SO=chromosome | SO=protein_coding_gene | is_pseudo=false	[R].EEEESTEEDSDKDREELIDR.[V]	1xTMTpro [K12]; 1xTMTpro [N-Term]; 1xPhospho [S10(100)]	TGGT1_294350-t26_1-p1 1xPhospho [S894(100)]	4	High	8.59482e-06	9.56086e-05	1	1	TGGT1_294350-t26_1-p1	TGGT1_294350-t26_1-p1 [885-904]	2	3141.42	0.942	-0.09	1	89.2	94.8	10.3	1.64	NA	NA	96	83	NA	NA	93.7	95.9		High	7.761e-05	3.769e-06	4.06
76993	TGGT1_308860	hypothetical protein	transcript=TGGT1_308860-t26_1 | gene=TGGT1_308860 | organism=Toxoplasma_gondii_GT1 | gene_product=hypothetical protein | transcript_product=hypothetical protein | location=TGGT1_chrXI:267813-271388(-) | protein_length=654 | sequence_SO=chromosome | SO=protein_coding_gene | is_pseudo=false	[K].RGSADLLAPGVSTPVALGYK.[G]	1xTMTpro [K20]; 1xTMTpro [N-Term]; 2xPhospho [S3(100); S/T/Y]	TGGT1_308860-t26_1-p1 2xPhospho [S508(100); S/T/Y]	4	High	1.04156e-07	9.56086e-05	1	1	TGGT1_308860-t26_1-p1	TGGT1_308860-t26_1-p1 [506-525]	1	2740.43	1.232	0.3	1	220.8	179.2	53.25	49.51	352.1	354.9	138.4	122.7	285.9	280.2	114.6	111.8		High	0.0001044	7.147e-08	5.76
56515	TGGT1_275480	Myb family DNA-binding domain-containing protein	transcript=TGGT1_275480-t26_1 | gene=TGGT1_275480 | organism=Toxoplasma_gondii_GT1 | gene_product=Myb family DNA-binding domain-containing protein [Source:UniProtKB/TrEMBL;Acc:S7VYM2] | transcript_product=Myb family DNA-binding domain-containing protein | location=TGGT1_chrX:7176962-7188868(-) | protein_length=888 | sequence_SO=chromosome | SO=protein_coding_gene | is_pseudo=false	[R].LLASGSVAPGTPMTGATSSAAR.[T]	1xTMTpro [N-Term]; 1xPhospho [S6(100)]	TGGT1_275480-t26_1-p1 1xPhospho [S363(100)]	1	High	5.80233e-06	9.56086e-05	1	1	TGGT1_275480-t26_1-p1	TGGT1_275480-t26_1-p1 [358-379]	0	2387.2	1.023	0.03	1	70.8	69.3	7.35	5.71	NA	NA	67.2	74.6	NA	NA	66.5	72.1		High	7.761e-05	2.465e-06	4.26
98996	TGGT1_233010	putative cell-cycle-assocaited protein kinase ERK7	transcript=TGGT1_233010-t26_1 | gene=TGGT1_233010 | organism=Toxoplasma_gondii_GT1 | gene_product=Mitogen-activated protein kinase [Source:UniProtKB/TrEMBL;Acc:S7WC30] | transcript_product=putative cell-cycle-assocaited protein kinase ERK7 | location=TGGT1_chrVIII:2333548-2340143(+) | protein_length=692 | sequence_SO=chromosome | SO=protein_coding_gene | is_pseudo=false	[R].SVAHSESNNSEAGGNPVLTDYVATR.[W]	1xTMTpro [N-Term]; 2xPhospho [T19(100); Y21(99.6)]	TGGT1_233010-t26_1-p1 2xPhospho [T178(100); Y180(99.6)]	19	High	8.31924e-12	9.56086e-05	1	1	TGGT1_233010-t26_1-p1	TGGT1_233010-t26_1-p1 [160-184]	0	3039.34	0.846	-0.24	1	57.4	67.8	30.89	36.08	71.5	83.1	46.1	44.9	85.1	96.2	43.1	54		High	7.761e-05	3.699e-12	7.96
56507	TGGT1_244570	hypothetical protein	transcript=TGGT1_244570-t26_1 | gene=TGGT1_244570 | organism=Toxoplasma_gondii_GT1 | gene_product=hypothetical protein | transcript_product=hypothetical protein | location=TGGT1_chrVI:3278643-3285333(-) | protein_length=771 | sequence_SO=chromosome | SO=protein_coding_gene | is_pseudo=false	[R].LIASASPNEADRDDAEESETDER.[E]	1xTMTpro [N-Term]; 1xPhospho [S18(100)]	TGGT1_244570-t26_1-p1 1xPhospho [S590(100)]	6	High	2.31279e-05	9.56086e-05	1	1	TGGT1_244570-t26_1-p1	TGGT1_244570-t26_1-p1 [573-595]	1	2904.27	1.259	0.33	1	51.8	41.1	47.8	41.76	37.6	28.9	71.3	84.4	32.1	22.2	59.4	52.6		High	7.761e-05	1.1e-05	3.4
98995	TGGT1_233010	putative cell-cycle-assocaited protein kinase ERK7	transcript=TGGT1_233010-t26_1 | gene=TGGT1_233010 | organism=Toxoplasma_gondii_GT1 | gene_product=Mitogen-activated protein kinase [Source:UniProtKB/TrEMBL;Acc:S7WC30] | transcript_product=putative cell-cycle-assocaited protein kinase ERK7 | location=TGGT1_chrVIII:2333548-2340143(+) | protein_length=692 | sequence_SO=chromosome | SO=protein_coding_gene | is_pseudo=false	[R].SVAHSESNNSEAGGNPVLTDYVATR.[W]	1xTMTpro [N-Term]; 1xPhospho [T19(100)]	TGGT1_233010-t26_1-p1 1xPhospho [T178(100)]	9	High	3.09376e-13	9.56086e-05	1	1	TGGT1_233010-t26_1-p1	TGGT1_233010-t26_1-p1 [160-184]	0	2959.38	1.018	0.03	1	47	46.2	25.21	17.71	66.4	52.2	42.3	38.2	58.1	51.2	40.2	41.6		High	7.761e-05	3.544e-14	9.31
98988	TGGT1_230030	WD domain, G-beta repeat-containing protein	transcript=TGGT1_230030-t26_1 | gene=TGGT1_230030 | organism=Toxoplasma_gondii_GT1 | gene_product=WD_REPEATS_REGION domain-containing protein [Source:UniProtKB/TrEMBL;Acc:S7WIQ7] | transcript_product=WD domain, G-beta repeat-containing protein | location=TGGT1_chrVIII:554348-558150(-) | protein_length=797 | sequence_SO=chromosome | SO=protein_coding_gene | is_pseudo=false	[R].SVAGGGSSASSQEPTER.[G]	1xTMTpro [N-Term]; 1xPhospho [S1(100)]	TGGT1_230030-t26_1-p1 1xPhospho [S283(100)]	2	High	1.4657e-05	9.56086e-05	1	1	TGGT1_230030-t26_1-p1	TGGT1_230030-t26_1-p1 [283-299]	0	1990.9	1.078	0.11	1	46.1	42.8	12.01	14.17	NA	NA	50.2	42.3	NA	NA	38.7	47.3		High	7.761e-05	6.711e-06	4.01
77100	TGGT1_254940	MIF4G domain-containing protein	transcript=TGGT1_254940-t26_1 | gene=TGGT1_254940 | organism=Toxoplasma_gondii_GT1 | gene_product=MI domain-containing protein [Source:UniProtKB/TrEMBL;Acc:S7W271] | transcript_product=MIF4G domain-containing protein | location=TGGT1_chrIII:2027943-2043635(+) | protein_length=3756 | sequence_SO=chromosome | SO=protein_coding_gene | is_pseudo=false	[R].RGSFTFSIPEEEEPNVSR.[H]	1xTMTpro [N-Term]; 1xPhospho [S3(100)]	TGGT1_254940-t26_1-p1 1xPhospho [S985(100)]	4	High	1.4107e-08	9.56086e-05	1	1	TGGT1_254940-t26_1-p1	TGGT1_254940-t26_1-p1 [983-1000]	1	2465.17	1.364	0.45	1	264	193.6	16.44	29.51	242.8	214.4	287.1	310.9	150.7	145.3	250.5	248.6		High	7.761e-05	3.739e-09	7.03
18773	TGGT1_253820	hypothetical protein	transcript=TGGT1_253820-t26_1 | gene=TGGT1_253820 | organism=Toxoplasma_gondii_GT1 | gene_product=hypothetical protein | transcript_product=hypothetical protein | location=TGGT1_chrIII:1203300-1205132(+) | protein_length=226 | sequence_SO=chromosome | SO=protein_coding_gene | is_pseudo=false	[R].DSSGGMFETSVQPQDTREMDENLQER.[K]	2xOxidation [M6; M19]; 1xTMTpro [N-Term]; 1xPhospho [T16(100)]	TGGT1_253820-t26_1-p1 1xPhospho [T22(100)]	7	High	0.000118512	9.56086e-05	1	1	TGGT1_253820-t26_1-p1	TGGT1_253820-t26_1-p1 [7-32]	1	3402.44	0.794	-0.33	1	9.4	11.8	0.59	23.5	NA	NA	9.4	9.4	NA	NA	10	14		High	7.761e-05	6.611e-05	2.7
91226	TGGT1_313300	YL1 nuclear protein C-terminal domain-containing protein	transcript=TGGT1_313300-t26_1 | gene=TGGT1_313300 | organism=Toxoplasma_gondii_GT1 | gene_product=YL1_C domain-containing protein [Source:UniProtKB/TrEMBL;Acc:S7UTH5] | transcript_product=YL1 nuclear protein C-terminal domain-containing protein | location=TGGT1_chrXI:3216718-3220045(+) | protein_length=737 | sequence_SO=chromosome | SO=protein_coding_gene | is_pseudo=false	[R].SNAALQPESEAR.[N]	1xTMTpro [N-Term]; 1xPhospho [S1(100)]	TGGT1_313300-t26_1-p1 1xPhospho [S8(100)]	3	High	0.000118864	9.56086e-05	1	1	TGGT1_313300-t26_1-p1	TGGT1_313300-t26_1-p1 [8-19]	0	1656.79	1.119	0.16	1	24.5	21.9	9.12	1.17	NA	NA	26.1	23	NA	NA	21.7	22.1		High	7.761e-05	6.628e-05	3.36
79111	TGGT1_294710	RNA recognition motif-containing protein	transcript=TGGT1_294710-t26_1 | gene=TGGT1_294710 | organism=Toxoplasma_gondii_GT1 | gene_product=RNA recognition motif-containing protein [Source:UniProtKB/TrEMBL;Acc:A0A125YVJ2] | transcript_product=RNA recognition motif-containing protein | location=TGGT1_chrIa:1067961-1074404(-) | protein_length=1151 | sequence_SO=chromosome | SO=protein_coding_gene | is_pseudo=false	[R].RPSDRLEPGEEAMR.[D]	1xTMTpro [N-Term]; 1xPhospho [S3(100)]	TGGT1_294710-t26_1-p1 1xPhospho [S897(100)]	12	High	6.6573e-05	9.56086e-05	1	1	TGGT1_294710-t26_1-p1	TGGT1_294710-t26_1-p1 [895-908]	1	2026.97	0.909	-0.14	1	145	159.5	6.98	3.63	NA	NA	152.3	138	NA	NA	155.5	163.7		High	7.761e-05	3.482e-05	3.75
84997	TGGT1_269990	hypothetical protein	transcript=TGGT1_269990-t26_1 | gene=TGGT1_269990 | organism=Toxoplasma_gondii_GT1 | gene_product=C2 domain-containing protein [Source:UniProtKB/TrEMBL;Acc:S7V3Y2] | transcript_product=hypothetical protein | location=TGGT1_chrVIII:5469551-5475950(-) | protein_length=1971 | sequence_SO=chromosome | SO=protein_coding_gene | is_pseudo=false	[R].SDLALAGKSDHLLDSR.[E]	1xTMTpro [K8]; 1xTMTpro [N-Term]; 1xPhospho [S9(100)]	TGGT1_269990-t26_1-p1 1xPhospho [S1022(100)]	2	High	3.43713e-05	9.56086e-05	1	1	TGGT1_269990-t26_1-p1	TGGT1_269990-t26_1-p1 [1014-1029]	1	2386.26	0.848	-0.24	1	65.7	77.6	5.78	0.08	NA	NA	68.5	63.1	NA	NA	77.5	77.6		High	7.761e-05	1.691e-05	4.2
85016	TGGT1_293470	hypothetical protein	transcript=TGGT1_293470-t26_1 | gene=TGGT1_293470 | organism=Toxoplasma_gondii_GT1 | gene_product=IMP2_N domain-containing protein [Source:UniProtKB/TrEMBL;Acc:A0A125YZ06] | transcript_product=hypothetical protein | location=TGGT1_chrIa:333691-336002(-) | protein_length=400 | sequence_SO=chromosome | SO=protein_coding_gene | is_pseudo=false	[R].SDLPDLPDHVENVSAEDLELLR.[Q]	1xTMTpro [N-Term]; 1xPhospho [S14(100)]	TGGT1_293470-t26_1-p1 1xPhospho [S137(100)]	3	High	7.82332e-06	9.56086e-05	1	1	TGGT1_293470-t26_1-p1	TGGT1_293470-t26_1-p1 [124-145]	0	2860.39	0.906	-0.14	1	26.2	29	8.54	7.93	NA	NA	27.9	24.7	NA	NA	27.4	30.6		High	7.761e-05	3.408e-06	3.84
49112	TGGT1_321360	clustered-asparagine-rich protein	transcript=TGGT1_321360-t26_1 | gene=TGGT1_321360 | organism=Toxoplasma_gondii_GT1 | gene_product=Clustered-asparagine-rich protein [Source:UniProtKB/TrEMBL;Acc:S7UJ85] | transcript_product=clustered-asparagine-rich protein | location=TGGT1_chrIb:1863604-1869591(-) | protein_length=274 | sequence_SO=chromosome | SO=protein_coding_gene | is_pseudo=false	[K].HLFNDSSGPALEVR.[F]	1xTMTpro [N-Term]; 1xPhospho [S6(100)]	TGGT1_321360-t26_1-p1 1xPhospho [S75(100)]	1	High	1.78808e-05	9.56086e-05	1	1	TGGT1_321360-t26_1-p1	TGGT1_321360-t26_1-p1 [70-83]	0	1925.94	0.963	-0.05	1	12.7	13.2	6	31.2	NA	NA	13.3	12.2	NA	NA	16.5	10.6		High	7.761e-05	8.329e-06	3.77
41014	TGGT1_222240	hypothetical protein	transcript=TGGT1_222240-t26_1 | gene=TGGT1_222240 | organism=Toxoplasma_gondii_GT1 | gene_product=hypothetical protein | transcript_product=hypothetical protein | location=TGGT1_chrII:970146-973217(+) | protein_length=1023 | sequence_SO=chromosome | SO=protein_coding_gene | is_pseudo=false	[R].GMDLSGADDLPEHGGDAGSR.[D]	1xTMTpro [N-Term]; 1xPhospho [S5(100)]	TGGT1_222240-t26_1-p1 1xPhospho [S565(100)]	1	High	8.18711e-05	9.56086e-05	1	1	TGGT1_222240-t26_1-p1	TGGT1_222240-t26_1-p1 [561-580]	0	2341.01	1.155	0.21	1	14.4	12.5	3.31	13.43	NA	NA	14.8	14.1	NA	NA	11.3	13.7		High	7.761e-05	4.375e-05	3.29
49115	TGGT1_288800	endonuclease/exonuclease/phosphatase family protein	transcript=TGGT1_288800-t26_1 | gene=TGGT1_288800 | organism=Toxoplasma_gondii_GT1 | gene_product=IPPc domain-containing protein [Source:UniProtKB/TrEMBL;Acc:S7VY97] | transcript_product=endonuclease/exonuclease/phosphatase family protein | location=TGGT1_chrIX:2541784-2550105(-) | protein_length=842 | sequence_SO=chromosome | SO=protein_coding_gene | is_pseudo=false	[K].HIFQAAPSGASASNK.[L]	1xTMTpro [K15]; 1xTMTpro [N-Term]; 1xPhospho [S11(100)]	TGGT1_288800-t26_1-p1 1xPhospho [S350(100)]	2	High	2.57209e-05	9.56086e-05	1	1	TGGT1_288800-t26_1-p1	TGGT1_288800-t26_1-p1 [340-354]	0	2174.13	0.786	-0.35	1	34	43.3	25.08	20.15	NA	NA	28.4	40.6	NA	NA	37.5	49.9		High	7.761e-05	1.234e-05	3.96
41006	TGGT1_226030	AGC kinase	transcript=TGGT1_226030-t26_1 | gene=TGGT1_226030 | organism=Toxoplasma_gondii_GT1 | gene_product=AGC kinase [Source:UniProtKB/TrEMBL;Acc:A0A125YVN2] | transcript_product=AGC kinase | location=TGGT1_chrX:1762934-1764677(+) | protein_length=343 | sequence_SO=chromosome | SO=protein_coding_gene | is_pseudo=false	[K].GMDDTSNFEAYPESTEQAPPVTGTMDPFTSW.[-]	1xOxidation [M25]; 1xTMTpro [N-Term]; 1xPhospho [S/T/Y]		4	High	2.55579e-06	9.56086e-05	1	1	TGGT1_226030-t26_1-p1	TGGT1_226030-t26_1-p1 [313-343]	0	3808.59	0.981	-0.03	1	13.1	13.4	3.71	21.92	NA	NA	12.8	13.5	NA	NA	11.5	15.7		High	7.761e-05	1.018e-06	5.61
41005	TGGT1_226030	AGC kinase	transcript=TGGT1_226030-t26_1 | gene=TGGT1_226030 | organism=Toxoplasma_gondii_GT1 | gene_product=AGC kinase [Source:UniProtKB/TrEMBL;Acc:A0A125YVN2] | transcript_product=AGC kinase | location=TGGT1_chrX:1762934-1764677(+) | protein_length=343 | sequence_SO=chromosome | SO=protein_coding_gene | is_pseudo=false	[K].GMDDTSNFEAYPESTEQAPPVTGTMDPFTSW.[-]	1xTMTpro [N-Term]; 1xPhospho [S/T/Y]		4	High	8.31126e-07	9.56086e-05	1	1	TGGT1_226030-t26_1-p1	TGGT1_226030-t26_1-p1 [313-343]	0	3792.59	0.989	-0.02	1	32.8	33.1	1.12	8.65	32.5	33	NA	NA	31.1	35.2	NA	NA		High	0.0001044	5.386e-07	4.99
41002	TGGT1_279420	hypothetical protein	transcript=TGGT1_279420-t26_1 | gene=TGGT1_279420 | organism=Toxoplasma_gondii_GT1 | gene_product=hypothetical protein | transcript_product=hypothetical protein | location=TGGT1_chrIX:26421-30410(+) | protein_length=1329 | sequence_SO=chromosome | SO=protein_coding_gene | is_pseudo=false	[R].GMASVLQIVEHGR.[L]	1xOxidation [M2]; 1xTMTpro [N-Term]; 1xPhospho [S4(100)]	TGGT1_279420-t26_1-p1 1xPhospho [S458(100)]	2	High	4.57592e-05	9.56086e-05	1	1	TGGT1_279420-t26_1-p1	TGGT1_279420-t26_1-p1 [455-467]	0	1796.9	1.099	0.14	1	37.1	33.8	31.96	46.34	29.1	27.6	47.3	52	16.3	25.7	49.9	44.5		High	7.761e-05	2.308e-05	4.03
49120	TGGT1_228750	calcium dependent protein kinase CDPK7	transcript=TGGT1_228750-t26_1 | gene=TGGT1_228750 | organism=Toxoplasma_gondii_GT1 | gene_product=Calcium dependent protein kinase CDPK7 [Source:UniProtKB/TrEMBL;Acc:S7UXI1] | transcript_product=calcium dependent protein kinase CDPK7 | location=TGGT1_chrX:72512-83383(-) | protein_length=2133 | sequence_SO=chromosome | SO=protein_coding_gene | is_pseudo=false	[K].HLFTNPAHSSPR.[R]	1xTMTpro [N-Term]; 1xPhospho [S/T]		5	High	3.49925e-06	9.56086e-05	1	1	TGGT1_228750-t26_1-p1	TGGT1_228750-t26_1-p1 [841-852]	0	1747.86	0.94	-0.09	1	84.6	90	8.05	0.18	NA	NA	79.9	89.6	NA	NA	89.9	90.1		High	7.761e-05	1.43e-06	4.06
49140	TGGT1_308920	splicing factor U2AF protein	transcript=TGGT1_308920-t26_1 | gene=TGGT1_308920 | organism=Toxoplasma_gondii_GT1 | gene_product=Splicing factor U2AF protein [Source:UniProtKB/TrEMBL;Acc:S7W7M9] | transcript_product=splicing factor U2AF protein | location=TGGT1_chrXI:318912-325751(-) | protein_length=770 | sequence_SO=chromosome | SO=protein_coding_gene | is_pseudo=false	[K].HLKTEDEEEEEDDLADGER.[M]	1xTMTpro [K3]; 1xTMTpro [N-Term]; 1xPhospho [T4(100)]	TGGT1_308920-t26_1-p1 1xPhospho [T462(100)]	5	High	4.28743e-07	9.56086e-05	1	1	TGGT1_308920-t26_1-p1	TGGT1_308920-t26_1-p1 [459-477]	1	2947.33	1.229	0.3	1	23.5	19.1	16.97	2.01	NA	NA	26.5	20.8	NA	NA	19.4	18.8		High	7.761e-05	1.486e-07	4.73
85031	TGGT1_261720	metal cation transporter, ZIP family protein	transcript=TGGT1_261720-t26_1 | gene=TGGT1_261720 | organism=Toxoplasma_gondii_GT1 | gene_product=Metal cation transporter, ZIP family protein [Source:UniProtKB/TrEMBL;Acc:A0A125YGA4] | transcript_product=metal cation transporter, ZIP family protein | location=TGGT1_chrVIIb:1541048-1544147(-) | protein_length=448 | sequence_SO=chromosome | SO=protein_coding_gene | is_pseudo=false	[R].SDLVPYESGSHGR.[E]	1xTMTpro [N-Term]; 1xPhospho [S1(100)]	TGGT1_261720-t26_1-p1 1xPhospho [S153(100)]	6	High	2.07588e-05	9.56086e-05	1	1	TGGT1_261720-t26_1-p1	TGGT1_261720-t26_1-p1 [153-165]	0	1787.83	1.085	0.12	1	52	47.9	28.3	42.05	61.3	77.4	44.1	43.9	79.5	63.7	33.2	36.1		High	7.761e-05	9.779e-06	4.25
49143	TGGT1_315140	WD domain, G-beta repeat-containing protein	transcript=TGGT1_315140-t26_1 | gene=TGGT1_315140 | organism=Toxoplasma_gondii_GT1 | gene_product=WD_REPEATS_REGION domain-containing protein [Source:UniProtKB/TrEMBL;Acc:S7UMA9] | transcript_product=WD domain, G-beta repeat-containing protein | location=TGGT1_chrXI:4459459-4466175(-) | protein_length=1462 | sequence_SO=chromosome | SO=protein_coding_gene | is_pseudo=false	[K].HLLASLVATMEDSEDSD.[-]	1xTMTpro [N-Term]; 2xPhospho [S13(100); S16(100)]	TGGT1_315140-t26_1-p1 2xPhospho [S1458(100); S1461(100)]	4	High	1.17063e-06	9.56086e-05	1	1	TGGT1_315140-t26_1-p1	TGGT1_315140-t26_1-p1 [1446-1462]	0	2296.96	0.948	-0.08	1	9.6	10.1	22.46	14.8	NA	NA	11.3	8.2	NA	NA	9.1	11.3		High	0.0001044	7.508e-07	4.12
49144	TGGT1_315140	WD domain, G-beta repeat-containing protein	transcript=TGGT1_315140-t26_1 | gene=TGGT1_315140 | organism=Toxoplasma_gondii_GT1 | gene_product=WD_REPEATS_REGION domain-containing protein [Source:UniProtKB/TrEMBL;Acc:S7UMA9] | transcript_product=WD domain, G-beta repeat-containing protein | location=TGGT1_chrXI:4459459-4466175(-) | protein_length=1462 | sequence_SO=chromosome | SO=protein_coding_gene | is_pseudo=false	[K].HLLASLVATMEDSEDSD.[-]	1xOxidation [M10]; 1xTMTpro [N-Term]; 2xPhospho [S13(100); S16(100)]	TGGT1_315140-t26_1-p1 2xPhospho [S1458(100); S1461(100)]	4	High	1.21202e-06	9.56086e-05	1	1	TGGT1_315140-t26_1-p1	TGGT1_315140-t26_1-p1 [1446-1462]	0	2312.96	1.339	0.42	1	13.2	9.9	16.61	7.42	NA	NA	14.9	11.8	NA	NA	10.4	9.4		High	0.0001044	7.766e-07	3.95
84982	TGGT1_232130	hypothetical protein	transcript=TGGT1_232130-t26_1 | gene=TGGT1_232130 | organism=Toxoplasma_gondii_GT1 | gene_product=hypothetical protein | transcript_product=hypothetical protein | location=TGGT1_chrVIII:1876792-1879382(+) | protein_length=456 | sequence_SO=chromosome | SO=protein_coding_gene | is_pseudo=false	[R].SDHQFGEEILNK.[G]	1xTMTpro [K12]; 1xTMTpro [N-Term]; 1xPhospho [S1(100)]	TGGT1_232130-t26_1-p1 1xPhospho [S209(100)]	4	High	6.95777e-05	9.56086e-05	1	1	TGGT1_232130-t26_1-p1	TGGT1_232130-t26_1-p1 [209-220]	0	2105.06	1.044	0.06	1	35.5	34	31.43	44.87	24.8	33.1	38.1	52.6	18.6	26.5	43.6	53.7		High	7.761e-05	3.657e-05	3.73
49145	TGGT1_291180	hypothetical protein	transcript=TGGT1_291180-t26_1 | gene=TGGT1_291180 | organism=Toxoplasma_gondii_GT1 | gene_product=hypothetical protein | transcript_product=hypothetical protein | location=TGGT1_chrIX:4004987-4034538(-) | protein_length=5394 | sequence_SO=chromosome | SO=protein_coding_gene | is_pseudo=false	[K].HLLASSLSGVEK.[L]	1xTMTpro [K12]; 1xTMTpro [N-Term]; 1xPhospho [S6(99.7)]	TGGT1_291180-t26_1-p1 1xPhospho [S4229(99.7)]	1	High	3.0228e-05	9.56086e-05	1	1	TGGT1_291180-t26_1-p1	TGGT1_291180-t26_1-p1 [4224-4235]	0	1929.07	0.728	-0.46	0.59088	69.1	94.9	6.47	7.23	NA	NA	66	72.3	NA	NA	99.9	90.1		High	7.761e-05	1.47e-05	4.5
49157	TGGT1_214880	hypothetical protein	transcript=TGGT1_214880-t26_1 | gene=TGGT1_214880 | organism=Toxoplasma_gondii_GT1 | gene_product=hypothetical protein | transcript_product=hypothetical protein | location=TGGT1_chrX:6454346-6458141(-) | protein_length=931 | sequence_SO=chromosome | SO=protein_coding_gene | is_pseudo=false	[K].HLLQTPRPAWLK.[G]	1xTMTpro [K12]; 1xTMTpro [N-Term]; 1xPhospho [T5(100)]	TGGT1_214880-t26_1-p1 1xPhospho [T664(100)]	4	High	4.89439e-06	9.56086e-05	1	1	TGGT1_214880-t26_1-p1	TGGT1_214880-t26_1-p1 [660-671]	0	2148.23	1.035	0.05	1	143.8	139	0.27	2.55	NA	NA	144.1	143.5	NA	NA	136.5	141.5		High	7.761e-05	2.053e-06	4.86
85070	TGGT1_264820	RbAp48	transcript=TGGT1_264820-t26_1 | gene=TGGT1_264820 | organism=Toxoplasma_gondii_GT1 | gene_product=WD_REPEATS_REGION domain-containing protein [Source:UniProtKB/TrEMBL;Acc:S7UGS1] | transcript_product=RbAp48 | location=TGGT1_chrIX:1815450-1824951(-) | protein_length=914 | sequence_SO=chromosome | SO=protein_coding_gene | is_pseudo=false	[R].SDPQSEQAPTPHPASSGDEWTATR.[S]	1xTMTpro [N-Term]; 2xPhospho [S15(100); S16(100)]	TGGT1_264820-t26_1-p1 2xPhospho [S416(100); S417(100)]	4	High	4.47593e-07	9.56086e-05	1	1	TGGT1_264820-t26_1-p1	TGGT1_264820-t26_1-p1 [402-425]	0	3016.27	0.76	-0.4	1	7.2	9.5	9.16	0.07	NA	NA	7.7	6.7	NA	NA	9.5	9.5		High	7.761e-05	1.557e-07	4.58
40875	TGGT1_220900	hypothetical protein	transcript=TGGT1_220900-t26_1 | gene=TGGT1_220900 | organism=Toxoplasma_gondii_GT1 | gene_product=hypothetical protein | transcript_product=hypothetical protein | location=TGGT1_chrII:27409-29529(+) | protein_length=706 | sequence_SO=chromosome | SO=protein_coding_gene | is_pseudo=false	[R].GLTANEEGTAGVK.[G]	1xTMTpro [K13]; 1xTMTpro [N-Term]; 1xPhospho [T3(100)]	TGGT1_220900-t26_1-p1 1xPhospho [T172(100)]	1	High	2.10672e-05	9.56086e-05	1	1	TGGT1_220900-t26_1-p1	TGGT1_220900-t26_1-p1 [170-182]	0	1935.01	1.005	0.01	1	40	39.7	24.5	13.91	33.5	47.6	NA	NA	43.9	36	NA	NA		High	0.0001044	1.252e-05	4.37
85088	TGGT1_231630	alveolin domain containing intermediate filament IMC4	transcript=TGGT1_231630-t26_1 | gene=TGGT1_231630 | organism=Toxoplasma_gondii_GT1 | gene_product=Alveolin domain containing intermediate filament IMC4 [Source:UniProtKB/TrEMBL;Acc:A0A125YPY9] | transcript_product=alveolin domain containing intermediate filament IMC4 | location=TGGT1_chrVIII:1508307-1510463(-) | protein_length=452 | sequence_SO=chromosome | SO=protein_coding_gene | is_pseudo=false	[R].SDQHSSGAMTPVSAGAAVGSAPASPAR.[G]	1xTMTpro [N-Term]; 1xPhospho [S6(100)]	TGGT1_231630-t26_1-p1 1xPhospho [S391(100)]	18	High	3.24962e-12	9.56086e-05	1	1	TGGT1_231630-t26_1-p1	TGGT1_231630-t26_1-p1 [386-412]	0	2851.34	1.307	0.39	1	126.3	96.6	27.74	43.85	90.5	104	153.5	161.3	69.2	57.9	145.3	134.9		High	0.0001044	2.98e-12	8.49
85089	TGGT1_231630	alveolin domain containing intermediate filament IMC4	transcript=TGGT1_231630-t26_1 | gene=TGGT1_231630 | organism=Toxoplasma_gondii_GT1 | gene_product=Alveolin domain containing intermediate filament IMC4 [Source:UniProtKB/TrEMBL;Acc:A0A125YPY9] | transcript_product=alveolin domain containing intermediate filament IMC4 | location=TGGT1_chrVIII:1508307-1510463(-) | protein_length=452 | sequence_SO=chromosome | SO=protein_coding_gene | is_pseudo=false	[R].SDQHSSGAMTPVSAGAAVGSAPASPAR.[G]	1xOxidation [M9]; 1xTMTpro [N-Term]; 1xPhospho [S6(100)]	TGGT1_231630-t26_1-p1 1xPhospho [S391(100)]	37	High	6.33858e-11	9.56086e-05	1	1	TGGT1_231630-t26_1-p1	TGGT1_231630-t26_1-p1 [386-412]	0	2867.33	1.101	0.14	1	138.3	125.6	39.07	35.58	89	104.8	182.4	204.1	102.4	86.1	189	154		High	7.761e-05	1.101e-11	8.57
85090	TGGT1_231630	alveolin domain containing intermediate filament IMC4	transcript=TGGT1_231630-t26_1 | gene=TGGT1_231630 | organism=Toxoplasma_gondii_GT1 | gene_product=Alveolin domain containing intermediate filament IMC4 [Source:UniProtKB/TrEMBL;Acc:A0A125YPY9] | transcript_product=alveolin domain containing intermediate filament IMC4 | location=TGGT1_chrVIII:1508307-1510463(-) | protein_length=452 | sequence_SO=chromosome | SO=protein_coding_gene | is_pseudo=false	[R].SDQHSSGAMTPVSAGAAVGSAPASPAR.[G]	1xTMTpro [N-Term]; 2xPhospho [S5(100); S6(100)]	TGGT1_231630-t26_1-p1 2xPhospho [S390(100); S391(100)]	69	High	6.87745e-12	9.56086e-05	1	1	TGGT1_231630-t26_1-p1	TGGT1_231630-t26_1-p1 [386-412]	0	2931.3	1.058	0.08	1	319	301.6	4.64	10.72	325.5	318	292.7	319.9	283.6	360.2	302	301.2		High	0.0001044	6.18e-12	8.91
85091	TGGT1_231630	alveolin domain containing intermediate filament IMC4	transcript=TGGT1_231630-t26_1 | gene=TGGT1_231630 | organism=Toxoplasma_gondii_GT1 | gene_product=Alveolin domain containing intermediate filament IMC4 [Source:UniProtKB/TrEMBL;Acc:A0A125YPY9] | transcript_product=alveolin domain containing intermediate filament IMC4 | location=TGGT1_chrVIII:1508307-1510463(-) | protein_length=452 | sequence_SO=chromosome | SO=protein_coding_gene | is_pseudo=false	[R].SDQHSSGAMTPVSAGAAVGSAPASPAR.[G]	1xOxidation [M9]; 1xTMTpro [N-Term]; 2xPhospho [S5(100); S6(100)]	TGGT1_231630-t26_1-p1 2xPhospho [S390(100); S391(100)]	123	High	8.12466e-11	9.56086e-05	1	1	TGGT1_231630-t26_1-p1	TGGT1_231630-t26_1-p1 [386-412]	0	2947.3	1.089	0.12	1	358.7	329.4	2.28	4.51	343.6	361	360.1	357.4	303.4	328.5	336.7	330.4		High	7.761e-05	1.438e-11	9.37
85092	TGGT1_231630	alveolin domain containing intermediate filament IMC4	transcript=TGGT1_231630-t26_1 | gene=TGGT1_231630 | organism=Toxoplasma_gondii_GT1 | gene_product=Alveolin domain containing intermediate filament IMC4 [Source:UniProtKB/TrEMBL;Acc:A0A125YPY9] | transcript_product=alveolin domain containing intermediate filament IMC4 | location=TGGT1_chrVIII:1508307-1510463(-) | protein_length=452 | sequence_SO=chromosome | SO=protein_coding_gene | is_pseudo=false	[R].SDQHSSGAMTPVSAGAAVGSAPASPAR.[G]	1xTMTpro [N-Term]; 3xPhospho [S5(100); S6(100); T10(100)]	TGGT1_231630-t26_1-p1 3xPhospho [S390(100); S391(100); T395(100)]	42	High	1.4931e-09	9.56086e-05	1	1	TGGT1_231630-t26_1-p1	TGGT1_231630-t26_1-p1 [386-412]	0	3011.27	1.078	0.11	1	275.5	255.5	29.67	32.43	346.2	379.5	219.2	212.9	334.4	348.7	195.3	188.9		High	0.0001044	1.154e-09	7.43
85093	TGGT1_231630	alveolin domain containing intermediate filament IMC4	transcript=TGGT1_231630-t26_1 | gene=TGGT1_231630 | organism=Toxoplasma_gondii_GT1 | gene_product=Alveolin domain containing intermediate filament IMC4 [Source:UniProtKB/TrEMBL;Acc:A0A125YPY9] | transcript_product=alveolin domain containing intermediate filament IMC4 | location=TGGT1_chrVIII:1508307-1510463(-) | protein_length=452 | sequence_SO=chromosome | SO=protein_coding_gene | is_pseudo=false	[R].SDQHSSGAMTPVSAGAAVGSAPASPAR.[G]	1xOxidation [M9]; 1xTMTpro [N-Term]; 3xPhospho [S5(100); S6(100); T10(100)]	TGGT1_231630-t26_1-p1 3xPhospho [S390(100); S391(100); T395(100)]	127	High	1.07716e-08	9.56086e-05	1	1	TGGT1_231630-t26_1-p1	TGGT1_231630-t26_1-p1 [386-412]	0	3027.26	1.092	0.13	1	230.3	210.9	8.69	4.18	218.3	203.1	243.5	242.8	211.8	224.5	210.1	203.3		High	0.0001044	7.875e-09	7.07
49162	TGGT1_242890	hypothetical protein	transcript=TGGT1_242890-t26_1 | gene=TGGT1_242890 | organism=Toxoplasma_gondii_GT1 | gene_product=hypothetical protein | transcript_product=hypothetical protein | location=TGGT1_chrVI:2291344-2310026(+) | protein_length=3144 | sequence_SO=chromosome | SO=protein_coding_gene | is_pseudo=false	[R].HLLSPTSLASPR.[L]	1xTMTpro [N-Term]; 1xPhospho [S4(100)]	TGGT1_242890-t26_1-p1 1xPhospho [S1881(100)]	4	High	1.39513e-05	9.56086e-05	1	1	TGGT1_242890-t26_1-p1	TGGT1_242890-t26_1-p1 [1878-1889]	0	1662.89	1.061	0.08	1	76.3	71.9	8.48	3.3	NA	NA	81	71.8	NA	NA	70.3	73.6		High	7.761e-05	6.368e-06	4.76
49163	TGGT1_242890	hypothetical protein	transcript=TGGT1_242890-t26_1 | gene=TGGT1_242890 | organism=Toxoplasma_gondii_GT1 | gene_product=hypothetical protein | transcript_product=hypothetical protein | location=TGGT1_chrVI:2291344-2310026(+) | protein_length=3144 | sequence_SO=chromosome | SO=protein_coding_gene | is_pseudo=false	[R].HLLSPTSLASPR.[L]	1xTMTpro [N-Term]; 2xPhospho [S4(100); S/T]	TGGT1_242890-t26_1-p1 2xPhospho [S1881(100); S/T]	1	High	0.000107209	9.56086e-05	1	1	TGGT1_242890-t26_1-p1	TGGT1_242890-t26_1-p1 [1878-1889]	0	1742.86	1.503	0.59	1	31.8	21.1	6.22	39.06	30.4	33.2	NA	NA	28.1	15.9	NA	NA		High	0.0001044	6.322e-05	3.83
85139	TGGT1_293190	endonuclease/exonuclease/phosphatase family protein	transcript=TGGT1_293190-t26_1 | gene=TGGT1_293190 | organism=Toxoplasma_gondii_GT1 | gene_product=IPPc domain-containing protein [Source:UniProtKB/TrEMBL;Acc:A0A125YFF1] | transcript_product=endonuclease/exonuclease/phosphatase family protein | location=TGGT1_chrIa:133494-141236(+) | protein_length=682 | sequence_SO=chromosome | SO=protein_coding_gene | is_pseudo=false	[R].SDRVEGDALFSAK.[K]	1xTMTpro [K13]; 1xTMTpro [N-Term]; 1xPhospho [S11(100)]	TGGT1_293190-t26_1-p1 1xPhospho [S179(100)]	2	High	7.69526e-06	9.56086e-05	1	1	TGGT1_293190-t26_1-p1	TGGT1_293190-t26_1-p1 [169-181]	1	2083.07	1.116	0.16	1	238.3	213.6	6.66	5.66	258.1	238.5	219.2	238.1	202.4	229.5	219.5	207.8		High	0.0001044	4.685e-06	3.63
49164	TGGT1_242890	hypothetical protein	transcript=TGGT1_242890-t26_1 | gene=TGGT1_242890 | organism=Toxoplasma_gondii_GT1 | gene_product=hypothetical protein | transcript_product=hypothetical protein | location=TGGT1_chrVI:2291344-2310026(+) | protein_length=3144 | sequence_SO=chromosome | SO=protein_coding_gene | is_pseudo=false	[R].HLLSPTSLASPR.[L]	1xTMTpro [N-Term]; 3xPhospho [S4(100); S7(100); S10(100)]	TGGT1_242890-t26_1-p1 3xPhospho [S1881(100); S1884(100); S1887(100)]	1	High	7.86237e-05	9.56086e-05	1	1	TGGT1_242890-t26_1-p1	TGGT1_242890-t26_1-p1 [1878-1889]	0	1822.82	2.01	1.01	0.326902	147.9	73.6	4.04	29.59	152.2	143.7	NA	NA	59.5	91	NA	NA		High	0.0001044	4.605e-05	5.38
81009	TGGT1_242625	ATPase family associated with various cellular activities (AAA) subfamily protein	transcript=TGGT1_242625-t26_1 | gene=TGGT1_242625 | organism=Toxoplasma_gondii_GT1 | gene_product=VWFA domain-containing protein [Source:UniProtKB/TrEMBL;Acc:S7W745] | transcript_product=ATPase family associated with various cellular activities (AAA) subfamily protein | location=TGGT1_chrVI:2016753-2051315(+) | protein_length=9029 | sequence_SO=chromosome | SO=protein_coding_gene | is_pseudo=false	[R].RSSLADSELPSSR.[R]	1xTMTpro [N-Term]; 1xPhospho [S3(100)]	TGGT1_242625-t26_1-p1 1xPhospho [S5074(100)]	6	High	5.18621e-05	9.56086e-05	1	1	TGGT1_242625-t26_1-p1	TGGT1_242625-t26_1-p1 [5072-5084]	1	1788.88	1.286	0.36	1	68.3	53.1	32.95	18.22	37	59.1	78.9	83.7	44.5	48.5	66.6	58.1		High	7.761e-05	2.649e-05	3.82
81012	TGGT1_203910	TBC domain-containing protein	transcript=TGGT1_203910-t26_1 | gene=TGGT1_203910 | organism=Toxoplasma_gondii_GT1 | gene_product=Rab-GAP TBC domain-containing protein [Source:UniProtKB/TrEMBL;Acc:S7WA72] | transcript_product=TBC domain-containing protein | location=TGGT1_chrVIIa:2031779-2041259(-) | protein_length=2113 | sequence_SO=chromosome | SO=protein_coding_gene | is_pseudo=false	[R].RSSLAGSVPAPSESLLQQR.[Q]	1xTMTpro [N-Term]; 1xPhospho [S]		1	High	5.96303e-08	9.56086e-05	1	1	TGGT1_203910-t26_1-p1	TGGT1_203910-t26_1-p1 [340-358]	1	2367.24	1.289	0.37	1	80.3	62.3	5.03	12.5	NA	NA	77.5	83.3	NA	NA	57.1	68.1		High	7.761e-05	1.771e-08	6.65
85162	TGGT1_236930	hypothetical protein	transcript=TGGT1_236930-t26_1 | gene=TGGT1_236930 | organism=Toxoplasma_gondii_GT1 | gene_product=hypothetical protein | transcript_product=hypothetical protein | location=TGGT1_chrX:5467725-5489270(-) | protein_length=5651 | sequence_SO=chromosome | SO=protein_coding_gene | is_pseudo=false	[R].SDSDRENVCGENPVSSATR.[A]	1xMethylthio [C9]; 1xTMTpro [N-Term]; 1xPhospho [S3(100)]	TGGT1_236930-t26_1-p1 1xMethylthio [C4879]; 1xPhospho [S4873(100)]	8	High	3.97975e-07	9.56086e-05	1	1	TGGT1_236930-t26_1-p1	TGGT1_236930-t26_1-p1 [4871-4889]	1	2453.04	1.063	0.09	1	183.4	172.5	20.54	19.94	208.3	224.8	144.4	161.6	219.5	191.9	142	155		High	7.761e-05	1.37e-07	5.08
41163	TGGT1_271930	hypothetical protein	transcript=TGGT1_271930-t26_1 | gene=TGGT1_271930 | organism=Toxoplasma_gondii_GT1 | gene_product=hypothetical protein | transcript_product=hypothetical protein | location=TGGT1_chrVIII:4274565-4276322(+) | protein_length=234 | sequence_SO=chromosome | SO=protein_coding_gene | is_pseudo=false	[R].GMSAILPMEDEVEETWAVMR.[G]	1xTMTpro [N-Term]; 1xPhospho [S3(100)]	TGGT1_271930-t26_1-p1 1xPhospho [S107(100)]	4	High	1.11653e-07	9.56086e-05	1	1	TGGT1_271930-t26_1-p1	TGGT1_271930-t26_1-p1 [105-124]	0	2678.22	0.612	-0.71	1	10.5	17.2	31.38	0.73	NA	NA	8.4	13.2	NA	NA	17.3	17.1		High	7.761e-05	3.482e-08	6.4
49004	TGGT1_230940	hypothetical protein	transcript=TGGT1_230940-t26_1 | gene=TGGT1_230940 | organism=Toxoplasma_gondii_GT1 | gene_product=hypothetical protein | transcript_product=hypothetical protein | location=TGGT1_chrVIII:1112065-1119747(+) | protein_length=1523 | sequence_SO=chromosome | SO=protein_coding_gene | is_pseudo=false	[R].HHLALGSDENSITDLSPR.[S]	1xTMTpro [N-Term]; 2xPhospho [S11(100); S16(100)]	TGGT1_230940-t26_1-p1 2xPhospho [S84(100); S89(100)]	3	High	1.09204e-06	9.56086e-05	1	1	TGGT1_230940-t26_1-p1	TGGT1_230940-t26_1-p1 [74-91]	0	2426.11	1.178	0.24	1	27.5	23.3	13.11	3.67	NA	NA	30.1	25	NA	NA	22.7	23.9		High	7.761e-05	4.073e-07	5.34
84902	TGGT1_253750	PLU-1 family protein	transcript=TGGT1_253750-t26_1 | gene=TGGT1_253750 | organism=Toxoplasma_gondii_GT1 | gene_product=PLU-1 domain-containing protein [Source:UniProtKB/TrEMBL;Acc:S7ULT6] | transcript_product=PLU-1 family protein | location=TGGT1_chrIII:1126566-1154665(-) | protein_length=8088 | sequence_SO=chromosome | SO=protein_coding_gene | is_pseudo=false	[K].SDGDTEEFRR.[R]	1xTMTpro [N-Term]; 1xPhospho [S1(100)]	TGGT1_253750-t26_1-p1 1xPhospho [S278(100)]	19	High	6.74189e-05	9.56086e-05	1	1	TGGT1_253750-t26_1-p1	TGGT1_253750-t26_1-p1 [278-287]	1	1595.7	1.317	0.4	1	219.9	167	37.91	39.79	281.8	293.5	125.4	171.6	216.8	265.6	128.6	114.4		High	7.761e-05	3.531e-05	3.39
84928	TGGT1_298020	DEAD-family helicase	transcript=TGGT1_298020-t26_1 | gene=TGGT1_298020 | organism=Toxoplasma_gondii_GT1 | gene_product=DEAD-family helicase [Source:UniProtKB/TrEMBL;Acc:S7VTJ1] | transcript_product=DEAD-family helicase | location=TGGT1_chrII:2173899-2186012(+) | protein_length=1158 | sequence_SO=chromosome | SO=protein_coding_gene | is_pseudo=false	[R].SDGKDEDREGSGGR.[E]	1xTMTpro [K4]; 1xTMTpro [N-Term]; 1xPhospho [S11(100)]	TGGT1_298020-t26_1-p1 1xPhospho [S368(100)]	14	High	4.14069e-05	9.56086e-05	1	1	TGGT1_298020-t26_1-p1	TGGT1_298020-t26_1-p1 [358-371]	2	2153.01	0.942	-0.09	1	112.1	119	102.22	100.81	30.3	21.8	435.9	414.1	34.2	25.2	449.7	413.8		High	7.761e-05	2.073e-05	3.36
41326	TGGT1_211340	hypothetical protein	transcript=TGGT1_211340-t26_1 | gene=TGGT1_211340 | organism=Toxoplasma_gondii_GT1 | gene_product=hypothetical protein | transcript_product=hypothetical protein | location=TGGT1_chrIV:1744030-1751855(-) | protein_length=2239 | sequence_SO=chromosome | SO=protein_coding_gene | is_pseudo=false	[K].GNDCQGERDSQGDSQEAEGR.[M]	1xMethylthio [C4]; 1xTMTpro [N-Term]; 1xPhospho [S10(100)]	TGGT1_211340-t26_1-p1 1xMethylthio [C981]; 1xPhospho [S987(100)]	7	High	7.36262e-05	9.56086e-05	1	1	TGGT1_211340-t26_1-p1	TGGT1_211340-t26_1-p1 [978-997]	1	2568	1.893	0.92	1	35.3	18.7	29.12	34.42	44.5	44.7	25.3	28.1	30.1	21.4	14.3	16.3		High	0.0001044	4.315e-05	2.59
49030	TGGT1_205680	hypothetical protein	transcript=TGGT1_205680-t26_1 | gene=TGGT1_205680 | organism=Toxoplasma_gondii_GT1 | gene_product=hypothetical protein | transcript_product=hypothetical protein | location=TGGT1_chrVIIa:1127561-1131412(-) | protein_length=805 | sequence_SO=chromosome | SO=protein_coding_gene | is_pseudo=false	[K].HHSGTMTPLSPR.[T]	1xTMTpro [N-Term]; 3xPhospho [S3(100); T7(99.6); S10(100)]	TGGT1_205680-t26_1-p1 3xPhospho [S743(100); T747(99.6); S750(100)]	23	High	3.07241e-05	9.56086e-05	1	1	TGGT1_205680-t26_1-p1	TGGT1_205680-t26_1-p1 [741-752]	0	1864.75	1.049	0.07	1	123.2	117.5	42.39	38.92	81.2	86.8	174.9	186.6	87.3	73.5	164.3	158		High	0.0001044	1.812e-05	4.53
41308	TGGT1_289010	RNA recognition motif-containing protein	transcript=TGGT1_289010-t26_1 | gene=TGGT1_289010 | organism=Toxoplasma_gondii_GT1 | gene_product=RRM domain-containing protein [Source:UniProtKB/TrEMBL;Acc:S7UQD6] | transcript_product=RNA recognition motif-containing protein | location=TGGT1_chrIX:2718437-2723658(+) | protein_length=951 | sequence_SO=chromosome | SO=protein_coding_gene | is_pseudo=false	[R].GNCANDPSVSDSSPSVK.[R]	1xMethylthio [C3]; 1xTMTpro [K17]; 1xTMTpro [N-Term]; 1xPhospho [S13(100)]	TGGT1_289010-t26_1-p1 1xMethylthio [C265]; 1xPhospho [S275(100)]	3	High	5.03074e-05	9.56086e-05	1	1	TGGT1_289010-t26_1-p1	TGGT1_289010-t26_1-p1 [263-279]	0	2398.09	1.016	0.02	1	27.9	27.4	18.87	36.59	24.8	27.5	37.6	28.2	19.2	21.5	41.6	35		High	0.0001044	2.948e-05	2.65
49031	TGGT1_205680	hypothetical protein	transcript=TGGT1_205680-t26_1 | gene=TGGT1_205680 | organism=Toxoplasma_gondii_GT1 | gene_product=hypothetical protein | transcript_product=hypothetical protein | location=TGGT1_chrVIIa:1127561-1131412(-) | protein_length=805 | sequence_SO=chromosome | SO=protein_coding_gene | is_pseudo=false	[K].HHSGTMTPLSPR.[T]	1xOxidation [M6]; 1xTMTpro [N-Term]; 3xPhospho [S3(100); T7(100); S10(100)]	TGGT1_205680-t26_1-p1 3xPhospho [S743(100); T747(100); S750(100)]	23	High	4.89543e-05	9.56086e-05	1	1	TGGT1_205680-t26_1-p1	TGGT1_205680-t26_1-p1 [741-752]	0	1880.75	1.112	0.15	1	218.5	196.5	5.68	4.54	200.9	229.8	222.2	214.9	210.2	201.5	191.6	191.5		High	7.761e-05	2.488e-05	5.31
41284	TGGT1_260670	putative centrin	transcript=TGGT1_260670-t26_1 | gene=TGGT1_260670 | organism=Toxoplasma_gondii_GT1 | gene_product=Putative centrin [Source:UniProtKB/TrEMBL;Acc:S7W7A1] | transcript_product=putative centrin | location=TGGT1_chrVIIb:2043964-2046959(-) | protein_length=238 | sequence_SO=chromosome | SO=protein_coding_gene | is_pseudo=false	[R].GNAGVSGGAAAPGAVGR.[R]	1xTMTpro [N-Term]; 1xPhospho [S6(100)]	TGGT1_260670-t26_1-p1 1xPhospho [S72(100)]	1	High	1.10064e-05	9.56086e-05	1	1	TGGT1_260670-t26_1-p1	TGGT1_260670-t26_1-p1 [67-83]	0	1752.87	0.809	-0.31	1	19.4	24	0.9	15.25	NA	NA	19.3	19.5	NA	NA	26.7	21.5		High	7.761e-05	4.923e-06	4
41280	TGGT1_321500	RNA recognition motif-containing protein	transcript=TGGT1_321500-t26_1 | gene=TGGT1_321500 | organism=Toxoplasma_gondii_GT1 | gene_product=RNA recognition motif-containing protein [Source:UniProtKB/TrEMBL;Acc:A0A125YP61] | transcript_product=RNA recognition motif-containing protein | location=TGGT1_chrIb:1771014-1773404(+) | protein_length=475 | sequence_SO=chromosome | SO=protein_coding_gene | is_pseudo=false	[R].GNAGGMQQQWGSGYSQGGGVYGGSGGQQR.[F]	1xOxidation [M6]; 1xTMTpro [N-Term]; 1xPhospho [S15(99.3)]	TGGT1_321500-t26_1-p1 1xPhospho [S457(99.3)]	4	High	5.62095e-09	9.56086e-05	1	1	TGGT1_321500-t26_1-p1	TGGT1_321500-t26_1-p1 [443-471]	0	3216.39	1.069	0.1	1	18	16.8	25.43	10.95	NA	NA	21.6	15	NA	NA	18.2	15.6		High	7.761e-05	1.388e-09	6.02
41279	TGGT1_321500	RNA recognition motif-containing protein	transcript=TGGT1_321500-t26_1 | gene=TGGT1_321500 | organism=Toxoplasma_gondii_GT1 | gene_product=RNA recognition motif-containing protein [Source:UniProtKB/TrEMBL;Acc:A0A125YP61] | transcript_product=RNA recognition motif-containing protein | location=TGGT1_chrIb:1771014-1773404(+) | protein_length=475 | sequence_SO=chromosome | SO=protein_coding_gene | is_pseudo=false	[R].GNAGGMQQQWGSGYSQGGGVYGGSGGQQR.[F]	1xTMTpro [N-Term]; 1xPhospho [S15(100)]	TGGT1_321500-t26_1-p1 1xPhospho [S457(100)]	3	High	6.91968e-11	9.56086e-05	1	1	TGGT1_321500-t26_1-p1	TGGT1_321500-t26_1-p1 [443-471]	0	3200.39	0.767	-0.38	1	16.2	21.1	1.98	5	NA	NA	16.4	15.9	NA	NA	20.3	21.8		High	7.761e-05	1.21e-11	8.19
41272	TGGT1_292200	RNA recognition motif-containing protein	transcript=TGGT1_292200-t26_1 | gene=TGGT1_292200 | organism=Toxoplasma_gondii_GT1 | gene_product=RNA recognition motif-containing protein [Source:UniProtKB/TrEMBL;Acc:S7UPU2] | transcript_product=RNA recognition motif-containing protein | location=TGGT1_chrIX:4409358-4421259(-) | protein_length=2069 | sequence_SO=chromosome | SO=protein_coding_gene | is_pseudo=false	[R].GNAGASSGGISSDAGPLASSSSGDEAR.[E]	1xTMTpro [N-Term]; 1xPhospho [S22(99.6)]	TGGT1_292200-t26_1-p1 1xPhospho [S1134(99.6)]	5	High	8.69643e-08	9.56086e-05	1	1	TGGT1_292200-t26_1-p1	TGGT1_292200-t26_1-p1 [1113-1139]	0	2749.22	1.361	0.44	1	8.1	5.9	14.42	19.71	NA	NA	9	7.3	NA	NA	5.2	6.8		High	7.761e-05	2.659e-08	6.37
49048	TGGT1_221280	hypothetical protein	transcript=TGGT1_221280-t26_1 | gene=TGGT1_221280 | organism=Toxoplasma_gondii_GT1 | gene_product=hypothetical protein | transcript_product=hypothetical protein | location=TGGT1_chrII:186622-203205(+) | protein_length=4037 | sequence_SO=chromosome | SO=protein_coding_gene | is_pseudo=false	[R].HLAAEEQPNGGWTPVEETDK.[T]	1xTMTpro [K20]; 1xTMTpro [N-Term]; 1xPhospho [T13(100)]	TGGT1_221280-t26_1-p1 1xPhospho [T585(100)]	2	High	8.33881e-07	9.56086e-05	1	1	TGGT1_221280-t26_1-p1	TGGT1_221280-t26_1-p1 [573-592]	0	2896.4	1.109	0.15	1	12.3	11.1	3.27	9	NA	NA	12.6	12	NA	NA	10.4	11.8		High	7.761e-05	3.044e-07	4.46
84957	TGGT1_249550	hypothetical protein	transcript=TGGT1_249550-t26_1 | gene=TGGT1_249550 | organism=Toxoplasma_gondii_GT1 | gene_product=hypothetical protein | transcript_product=hypothetical protein | location=TGGT1_chrXII:4556908-4566751(+) | protein_length=1813 | sequence_SO=chromosome | SO=protein_coding_gene | is_pseudo=false	[R].SDGSGVAEHLSEGPIR.[E]	1xTMTpro [N-Term]; 1xPhospho [S4(100)]	TGGT1_249550-t26_1-p1 1xPhospho [S704(100)]	10	High	1.00866e-06	9.56086e-05	1	1	TGGT1_249550-t26_1-p1	TGGT1_249550-t26_1-p1 [701-716]	0	1994.95	1.099	0.14	1	45.6	41.5	43.95	42.55	49.1	87.9	42.3	35.1	48.6	76.4	31.3	35.4		High	7.761e-05	3.736e-07	5.14
41260	TGGT1_208340	hypothetical protein	transcript=TGGT1_208340-t26_1 | gene=TGGT1_208340 | organism=Toxoplasma_gondii_GT1 | gene_product=PH domain-containing protein [Source:UniProtKB/TrEMBL;Acc:S7VSI6] | transcript_product=hypothetical protein | location=TGGT1_chrIb:630106-638623(+) | protein_length=1285 | sequence_SO=chromosome | SO=protein_coding_gene | is_pseudo=false	[R].GNADAQVDSEKLETLR.[A]	1xTMTpro [K11]; 1xTMTpro [N-Term]; 1xPhospho [S9(100)]	TGGT1_208340-t26_1-p1 1xPhospho [S142(100)]	2	High	8.73426e-07	9.56086e-05	1	1	TGGT1_208340-t26_1-p1	TGGT1_208340-t26_1-p1 [134-149]	1	2434.25	0.356	-1.49	1	48.7	136.7	58.25	60.98	29.8	27.2	91	79.6	66.6	83.5	223.8	254.3		High	7.761e-05	3.197e-07	5.05
49062	TGGT1_225000	hypothetical protein	transcript=TGGT1_225000-t26_1 | gene=TGGT1_225000 | organism=Toxoplasma_gondii_GT1 | gene_product=hypothetical protein | transcript_product=hypothetical protein | location=TGGT1_chrX:2508309-2515473(-) | protein_length=1474 | sequence_SO=chromosome | SO=protein_coding_gene | is_pseudo=false	[R].HLAPPGAPGLASPR.[R]	1xTMTpro [N-Term]; 1xPhospho [S12(100)]	TGGT1_225000-t26_1-p1 1xPhospho [S1012(100)]	3	High	1.55507e-05	9.56086e-05	1	1	TGGT1_225000-t26_1-p1	TGGT1_225000-t26_1-p1 [1001-1014]	0	1724.92	0.87	-0.2	1	52.7	60.6	38.35	27.48	78.9	58.3	29.7	47.7	71	85.5	51.6	47.8		High	7.761e-05	7.709e-06	4.21
41253	TGGT1_316530	putative myosin heavy chain	transcript=TGGT1_316530-t26_1 | gene=TGGT1_316530 | organism=Toxoplasma_gondii_GT1 | gene_product=Putative myosin heavy chain [Source:UniProtKB/TrEMBL;Acc:S7UL82] | transcript_product=putative myosin heavy chain | location=TGGT1_chrXI:5324284-5333125(+) | protein_length=830 | sequence_SO=chromosome | SO=protein_coding_gene | is_pseudo=false	[R].GNAAGAGLSENSSETGGPTSQK.[R]	1xTMTpro [K22]; 1xTMTpro [N-Term]; 1xPhospho [S/T]		1	High	3.56347e-06	9.56086e-05	1	1	TGGT1_316530-t26_1-p1	TGGT1_316530-t26_1-p1 [685-706]	0	2708.3	1.063	0.09	1	25.3	23.8	13.35	19.86	NA	NA	27.9	23	NA	NA	20.7	27.5		High	7.761e-05	1.459e-06	4.28
49088	TGGT1_219260B	putative cation-transporting ATPase	transcript=TGGT1_219260B-t26_1 | gene=TGGT1_219260B | organism=Toxoplasma_gondii_GT1 | gene_product=Putative cation-transporting ATPase [Source:UniProtKB/TrEMBL;Acc:S7V1K8] | transcript_product=putative cation-transporting ATPase | location=TGGT1_chrXII:960790-972571(+) | protein_length=2623 | sequence_SO=chromosome | SO=protein_coding_gene | is_pseudo=false	[R].HLDASEFQSGGSFSSR.[R]	1xTMTpro [N-Term]; 2xPhospho [S9(100); S12(100)]	TGGT1_219260B-t26_1-p1 2xPhospho [S795(100); S798(100)]	2	High	3.16889e-05	9.56086e-05	1	1	TGGT1_219260B-t26_1-p1	TGGT1_219260B-t26_1-p1 [787-802]	0	2175.91	1.035	0.05	1	12.5	12	4.02	34.75	NA	NA	12.8	12.1	NA	NA	15.5	9.4		High	0.0001044	1.868e-05	3.02
81017	TGGT1_226810	histone lysine methyltransferase SET1	transcript=TGGT1_226810-t26_1 | gene=TGGT1_226810 | organism=Toxoplasma_gondii_GT1 | gene_product=Histone lysine methyltransferase SET1 [Source:UniProtKB/TrEMBL;Acc:S7UWZ8] | transcript_product=histone lysine methyltransferase SET1 | location=TGGT1_chrX:1229580-1258542(+) | protein_length=7565 | sequence_SO=chromosome | SO=protein_coding_gene | is_pseudo=false	[R].RSSLDDPEIEEK.[I]	1xTMTpro [K12]; 1xTMTpro [N-Term]; 1xPhospho [S]		13	High	7.51409e-05	9.56086e-05	1	1	TGGT1_226810-t26_1-p1	TGGT1_226810-t26_1-p1 [1779-1790]	1	2106.06	1.143	0.19	1	139.9	122.4	16.85	11.38	172.6	148.3	116.5	132	129.3	136	105	115.9		High	7.761e-05	3.98e-05	4.17
41241	TGGT1_285250	hypothetical protein	transcript=TGGT1_285250-t26_1 | gene=TGGT1_285250 | organism=Toxoplasma_gondii_GT1 | gene_product=hypothetical protein | transcript_product=hypothetical protein | location=TGGT1_chrV:2339893-2344641(+) | protein_length=1151 | sequence_SO=chromosome | SO=protein_coding_gene | is_pseudo=false	[R].GMYIHGLSEGPIETR.[D]	1xOxidation [M2]; 1xTMTpro [N-Term]; 1xPhospho [S8(100)]	TGGT1_285250-t26_1-p1 1xPhospho [S767(100)]	2	High	2.04214e-05	9.56086e-05	1	1	TGGT1_285250-t26_1-p1	TGGT1_285250-t26_1-p1 [760-774]	0	2059.98	0.971	-0.04	1	35	36.1	49.5	71.56	54.2	56	21.5	22.6	54.4	96.8	23.9	21.3		High	0.0001044	1.215e-05	3.93
49100	TGGT1_255190	myosin C	transcript=TGGT1_255190-t26_1 | gene=TGGT1_255190 | organism=Toxoplasma_gondii_GT1 | gene_product=Myosin motor domain-containing protein [Source:UniProtKB/TrEMBL;Acc:S7WI35] | transcript_product=myosin C | location=TGGT1_chrVIIb:4925758-4933694(+) | protein_length=1171 | sequence_SO=chromosome | SO=protein_coding_gene | is_pseudo=false	[R].HLEPDSINISPEER.[E]	1xTMTpro [N-Term]; 1xPhospho [S6(100)]	TGGT1_255190-t26_1-p1 1xPhospho [S828(100)]	9	High	5.16868e-06	9.56086e-05	1	1	TGGT1_255190-t26_1-p1	TGGT1_255190-t26_1-p1 [823-836]	0	2019.97	0.784	-0.35	1	35.7	45.6	18.37	2.33	30.9	29.4	41.2	41.8	45.5	43.8	45.7	46.2		High	7.761e-05	2.179e-06	4.73
41164	TGGT1_271930	hypothetical protein	transcript=TGGT1_271930-t26_1 | gene=TGGT1_271930 | organism=Toxoplasma_gondii_GT1 | gene_product=hypothetical protein | transcript_product=hypothetical protein | location=TGGT1_chrVIII:4274565-4276322(+) | protein_length=234 | sequence_SO=chromosome | SO=protein_coding_gene | is_pseudo=false	[R].GMSAILPMEDEVEETWAVMR.[G]	1xOxidation [M8]; 1xTMTpro [N-Term]; 1xPhospho [S3(100)]	TGGT1_271930-t26_1-p1 1xPhospho [S107(100)]	5	High	1.21285e-07	9.56086e-05	1	1	TGGT1_271930-t26_1-p1	TGGT1_271930-t26_1-p1 [105-124]	0	2694.22	0.666	-0.59	1	36.6	54.9	14.79	6.46	NA	NA	40.6	32.9	NA	NA	52.5	57.5		High	7.761e-05	3.81e-08	6.12
41276	TGGT1_255700	hypothetical protein	transcript=TGGT1_255700-t26_1 | gene=TGGT1_255700 | organism=Toxoplasma_gondii_GT1 | gene_product=hypothetical protein | transcript_product=hypothetical protein | location=TGGT1_chrVIIb:4619828-4634043(-) | protein_length=3695 | sequence_SO=chromosome | SO=protein_coding_gene | is_pseudo=false	[R].GNAGEDAWCESGGDEDAR.[F]	1xMethylthio [C9]; 1xTMTpro [N-Term]; 1xPhospho [S11(100)]	TGGT1_255700-t26_1-p1 1xMethylthio [C3585]; 1xPhospho [S3587(100)]	2	High	6.02699e-06	9.56086e-05	1	1	TGGT1_255700-t26_1-p1	TGGT1_255700-t26_1-p1 [3577-3594]	0	2268.85	0.667	-0.58	1	13.4	20	19.18	34.47	NA	NA	15.3	11.7	NA	NA	25.7	15.6		High	7.761e-05	2.571e-06	3.83
49003	TGGT1_230940	hypothetical protein	transcript=TGGT1_230940-t26_1 | gene=TGGT1_230940 | organism=Toxoplasma_gondii_GT1 | gene_product=hypothetical protein | transcript_product=hypothetical protein | location=TGGT1_chrVIII:1112065-1119747(+) | protein_length=1523 | sequence_SO=chromosome | SO=protein_coding_gene | is_pseudo=false	[R].HHLALGSDENSITDLSPR.[S]	1xTMTpro [N-Term]; 1xPhospho [S16(100)]	TGGT1_230940-t26_1-p1 1xPhospho [S89(100)]	11	High	9.53472e-10	9.56086e-05	1	1	TGGT1_230940-t26_1-p1	TGGT1_230940-t26_1-p1 [74-91]	0	2346.14	0.948	-0.08	1	289.5	305.4	3.1	1.42	NA	NA	295.9	283.2	NA	NA	308.5	302.3		High	7.761e-05	2.048e-10	7.85
40778	TGGT1_280590	hypothetical protein	transcript=TGGT1_280590-t26_1 | gene=TGGT1_280590 | organism=Toxoplasma_gondii_GT1 | gene_product=hypothetical protein | transcript_product=hypothetical protein | location=TGGT1_chrVIIa:259879-268299(+) | protein_length=2806 | sequence_SO=chromosome | SO=protein_coding_gene | is_pseudo=false	[R].GLSPVRDTATSGADPAAGR.[E]	1xTMTpro [N-Term]; 1xPhospho [S3(100)]	TGGT1_280590-t26_1-p1 1xPhospho [S142(100)]	5	High	4.53924e-05	9.56086e-05	1	1	TGGT1_280590-t26_1-p1	TGGT1_280590-t26_1-p1 [140-158]	1	2183.08	1.06	0.08	1	159.7	150.7	33.85	26.02	130.5	93.9	204	195.4	121	120.8	187.7	194.3		High	7.761e-05	2.288e-05	3.54
49229	TGGT1_205558	NAC domain-containing protein	transcript=TGGT1_205558-t26_1 | gene=TGGT1_205558 | organism=Toxoplasma_gondii_GT1 | gene_product=NAC-A/B domain-containing protein [Source:UniProtKB/TrEMBL;Acc:S7W330] | transcript_product=NAC domain-containing protein | location=TGGT1_chrVIIa:1246583-1248351(+) | protein_length=189 | sequence_SO=chromosome | SO=protein_coding_gene | is_pseudo=false	[K].HLSASSVDSESDEECPK.[L]	1xMethylthio [C15]; 1xTMTpro [K17]; 1xTMTpro [N-Term]; 1xPhospho [S9(99.7)]	TGGT1_205558-t26_1-p1 1xMethylthio [C23]; 1xPhospho [S17(99.7)]	6	High	2.32419e-07	9.56086e-05	1	1	TGGT1_205558-t26_1-p1	TGGT1_205558-t26_1-p1 [9-25]	0	2554.13	1.141	0.19	1	58.1	50.9	68.99	62.44	35.1	15.3	96.7	96.3	30	24.8	86.4	95.6		High	7.761e-05	7.68e-08	5.15
49230	TGGT1_205558	NAC domain-containing protein	transcript=TGGT1_205558-t26_1 | gene=TGGT1_205558 | organism=Toxoplasma_gondii_GT1 | gene_product=NAC-A/B domain-containing protein [Source:UniProtKB/TrEMBL;Acc:S7W330] | transcript_product=NAC domain-containing protein | location=TGGT1_chrVIIa:1246583-1248351(+) | protein_length=189 | sequence_SO=chromosome | SO=protein_coding_gene | is_pseudo=false	[K].HLSASSVDSESDEECPK.[L]	1xMethylthio [C15]; 1xTMTpro [K17]; 1xTMTpro [N-Term]; 2xPhospho [S9(100); S11(100)]	TGGT1_205558-t26_1-p1 1xMethylthio [C23]; 2xPhospho [S17(100); S19(100)]	23	High	2.46e-08	9.56086e-05	1	1	TGGT1_205558-t26_1-p1	TGGT1_205558-t26_1-p1 [9-25]	0	2634.1	1.257	0.33	1	396	315.1	27.2	21.97	483.3	519.1	299.7	324.5	403.2	361.5	253.3	274.6		High	7.761e-05	7.636e-09	7.5
49231	TGGT1_205558	NAC domain-containing protein	transcript=TGGT1_205558-t26_1 | gene=TGGT1_205558 | organism=Toxoplasma_gondii_GT1 | gene_product=NAC-A/B domain-containing protein [Source:UniProtKB/TrEMBL;Acc:S7W330] | transcript_product=NAC domain-containing protein | location=TGGT1_chrVIIa:1246583-1248351(+) | protein_length=189 | sequence_SO=chromosome | SO=protein_coding_gene | is_pseudo=false	[K].HLSASSVDSESDEECPK.[L]	1xMethylthio [C15]; 1xTMTpro [K17]; 1xTMTpro [N-Term]; 3xPhospho [S5(100); S9(100); S11(100)]	TGGT1_205558-t26_1-p1 1xMethylthio [C23]; 3xPhospho [S13(100); S17(100); S19(100)]	14	High	9.51906e-07	9.56086e-05	1	1	TGGT1_205558-t26_1-p1	TGGT1_205558-t26_1-p1 [9-25]	0	2714.07	0.968	-0.05	1	191	197.3	45.57	41.64	294.3	278.6	130.9	118.7	280.7	287.9	138.7	128.9		High	0.0001044	6.143e-07	5.38
49232	TGGT1_205558	NAC domain-containing protein	transcript=TGGT1_205558-t26_1 | gene=TGGT1_205558 | organism=Toxoplasma_gondii_GT1 | gene_product=NAC-A/B domain-containing protein [Source:UniProtKB/TrEMBL;Acc:S7W330] | transcript_product=NAC domain-containing protein | location=TGGT1_chrVIIa:1246583-1248351(+) | protein_length=189 | sequence_SO=chromosome | SO=protein_coding_gene | is_pseudo=false	[K].HLSASSVDSESDEECPKLEEVNQEEDAGTPEGR.[S]	1xMethylthio [C15]; 1xTMTpro [K17]; 1xTMTpro [N-Term]; 2xPhospho [S9(100); S11(100)]	TGGT1_205558-t26_1-p1 1xMethylthio [C23]; 2xPhospho [S17(100); S19(100)]	6	High	4.42392e-10	9.56086e-05	1	1	TGGT1_205558-t26_1-p1	TGGT1_205558-t26_1-p1 [9-41]	1	4387.88	1.5	0.59	1	40	26.7	52.74	78.05	57.2	71.2	28	22	54.6	70.1	13	12.5		High	0.0001044	3.539e-10	7.93
40506	TGGT1_227610	hypothetical protein	transcript=TGGT1_227610-t26_1 | gene=TGGT1_227610 | organism=Toxoplasma_gondii_GT1 | gene_product=hypothetical protein | transcript_product=hypothetical protein | location=TGGT1_chrX:785051-801902(+) | protein_length=3648 | sequence_SO=chromosome | SO=protein_coding_gene | is_pseudo=false	[K].GLLSPSLSGSGEEGGLLWR.[E]	1xTMTpro [N-Term]; 2xPhospho [S6(99.4); S]	TGGT1_227610-t26_1-p1 2xPhospho [S2238(99.4); S]	2	High	2.7189e-05	9.56086e-05	1	1	TGGT1_227610-t26_1-p1	TGGT1_227610-t26_1-p1 [2233-2251]	0	2379.13	0.66	-0.6	1	10.5	15.9	41.65	45.97	11.3	20.9	9.7	9.7	20.6	30.4	12.3	12.1		High	0.0001044	1.607e-05	4.17
49233	TGGT1_205558	NAC domain-containing protein	transcript=TGGT1_205558-t26_1 | gene=TGGT1_205558 | organism=Toxoplasma_gondii_GT1 | gene_product=NAC-A/B domain-containing protein [Source:UniProtKB/TrEMBL;Acc:S7W330] | transcript_product=NAC domain-containing protein | location=TGGT1_chrVIIa:1246583-1248351(+) | protein_length=189 | sequence_SO=chromosome | SO=protein_coding_gene | is_pseudo=false	[K].HLSASSVDSESDEECPKLEEVNQEEDAGTPEGR.[S]	1xMethylthio [C15]; 1xTMTpro [K17]; 1xTMTpro [N-Term]; 3xPhospho [S9(99.7); S11(100); S/T]	TGGT1_205558-t26_1-p1 1xMethylthio [C23]; 3xPhospho [S17(99.7); S19(100); S/T]	1	High	4.4636e-08	9.56086e-05	1	1	TGGT1_205558-t26_1-p1	TGGT1_205558-t26_1-p1 [9-41]	1	4467.84	0.708	-0.5	1	13.5	19	22.41	10.07	15.8	11.5	NA	NA	17.7	20.4	NA	NA		High	0.0001044	3.138e-08	5.46
80989	TGGT1_267100	protein phosphatase 2C domain-containing protein	transcript=TGGT1_267100-t26_1 | gene=TGGT1_267100 | organism=Toxoplasma_gondii_GT1 | gene_product=PPM-type phosphatase domain-containing protein [Source:UniProtKB/TrEMBL;Acc:S7VVP7] | transcript_product=protein phosphatase 2C domain-containing protein | location=TGGT1_chrIX:612107-616900(-) | protein_length=909 | sequence_SO=chromosome | SO=protein_coding_gene | is_pseudo=false	[R].RSSGTVGGIPVGASVEVNAEEEEK.[A]	1xTMTpro [K24]; 1xTMTpro [N-Term]; 1xPhospho [S/T]		2	High	1.62272e-10	9.56086e-05	1	1	TGGT1_267100-t26_1-p1	TGGT1_267100-t26_1-p1 [168-191]	1	3089.56	0.817	-0.29	1	42.7	52.3	43.88	31.88	32.4	23.5	56.3	64.5	40.6	39.2	67.3	72.6		High	7.761e-05	3.033e-11	8.81
80987	TGGT1_221410	actin-like protein ALP4	transcript=TGGT1_221410-t26_1 | gene=TGGT1_221410 | organism=Toxoplasma_gondii_GT1 | gene_product=Actin-like protein ALP4 [Source:UniProtKB/TrEMBL;Acc:S7W089] | transcript_product=actin-like protein ALP4 | location=TGGT1_chrII:309015-313797(+) | protein_length=473 | sequence_SO=chromosome | SO=protein_coding_gene | is_pseudo=false	[R].RSSGTPALDWSTQR.[Q]	1xTMTpro [N-Term]; 1xPhospho [S3(99.5)]	TGGT1_221410-t26_1-p1 1xPhospho [S16(99.5)]	2	High	0.000139998	9.56086e-05	1	1	TGGT1_221410-t26_1-p1	TGGT1_221410-t26_1-p1 [14-27]	1	1945.95	1.099	0.14	1	46.6	42.4	6.72	9	NA	NA	44.4	48.9	NA	NA	45.2	39.8		High	7.761e-05	7.976e-05	3.7
49249	TGGT1_266280	HEAT repeat-containing protein	transcript=TGGT1_266280-t26_1 | gene=TGGT1_266280 | organism=Toxoplasma_gondii_GT1 | gene_product=HEAT repeat-containing protein [Source:UniProtKB/TrEMBL;Acc:S7VQ97] | transcript_product=HEAT repeat-containing protein | location=TGGT1_chrIX:1061773-1074889(+) | protein_length=910 | sequence_SO=chromosome | SO=protein_coding_gene | is_pseudo=false	[R].HLSEESQGEQR.[G]	1xTMTpro [N-Term]; 1xPhospho [S6(100)]	TGGT1_266280-t26_1-p1 1xPhospho [S701(100)]	9	High	2.2977e-05	9.56086e-05	1	1	TGGT1_266280-t26_1-p1	TGGT1_266280-t26_1-p1 [696-706]	0	1683.77	1.123	0.17	1	37.1	33	10.13	24.79	NA	NA	39.8	34.5	NA	NA	39.4	27.7		High	7.761e-05	1.092e-05	3.77
49250	TGGT1_266280	HEAT repeat-containing protein	transcript=TGGT1_266280-t26_1 | gene=TGGT1_266280 | organism=Toxoplasma_gondii_GT1 | gene_product=HEAT repeat-containing protein [Source:UniProtKB/TrEMBL;Acc:S7VQ97] | transcript_product=HEAT repeat-containing protein | location=TGGT1_chrIX:1061773-1074889(+) | protein_length=910 | sequence_SO=chromosome | SO=protein_coding_gene | is_pseudo=false	[R].HLSEESQGEQR.[G]	1xTMTpro [N-Term]; 2xPhospho [S3(100); S6(100)]	TGGT1_266280-t26_1-p1 2xPhospho [S698(100); S701(100)]	21	High	6.0731e-05	9.56086e-05	1	1	TGGT1_266280-t26_1-p1	TGGT1_266280-t26_1-p1 [696-706]	0	1763.73	1.04	0.06	1	178.8	171.8	34.23	33.79	133	128.3	240.3	240.9	123.9	130.8	238.3	225.7		High	7.761e-05	3.149e-05	4.22
49251	TGGT1_315860	EF hand domain-containing protein	transcript=TGGT1_315860-t26_1 | gene=TGGT1_315860 | organism=Toxoplasma_gondii_GT1 | gene_product=EF hand domain-containing protein [Source:UniProtKB/TrEMBL;Acc:S7VUW3] | transcript_product=EF hand domain-containing protein | location=TGGT1_chrXI:4970512-5000308(+) | protein_length=6367 | sequence_SO=chromosome | SO=protein_coding_gene | is_pseudo=false	[R].HLSELESGDDDR.[T]	1xTMTpro [N-Term]; 1xPhospho [S3(100)]	TGGT1_315860-t26_1-p1 1xPhospho [S1748(100)]	12	High	7.3235e-06	9.56086e-05	1	1	TGGT1_315860-t26_1-p1	TGGT1_315860-t26_1-p1 [1746-1757]	0	1756.77	1.104	0.14	1	46.5	42.2	7.1	7.79	NA	NA	48.9	44.3	NA	NA	44.5	39.9		High	7.761e-05	3.172e-06	4.66
49252	TGGT1_315860	EF hand domain-containing protein	transcript=TGGT1_315860-t26_1 | gene=TGGT1_315860 | organism=Toxoplasma_gondii_GT1 | gene_product=EF hand domain-containing protein [Source:UniProtKB/TrEMBL;Acc:S7VUW3] | transcript_product=EF hand domain-containing protein | location=TGGT1_chrXI:4970512-5000308(+) | protein_length=6367 | sequence_SO=chromosome | SO=protein_coding_gene | is_pseudo=false	[R].HLSELESGDDDR.[T]	1xTMTpro [N-Term]; 2xPhospho [S3(100); S7(100)]	TGGT1_315860-t26_1-p1 2xPhospho [S1748(100); S1752(100)]	16	High	7.44383e-05	9.56086e-05	1	1	TGGT1_315860-t26_1-p1	TGGT1_315860-t26_1-p1 [1746-1757]	0	1836.74	1.009	0.01	1	94.7	93.8	13	19.65	78.6	89.6	106.5	100	66	92.3	108.5	95.4		High	7.761e-05	3.94e-05	4.14
49253	TGGT1_315860	EF hand domain-containing protein	transcript=TGGT1_315860-t26_1 | gene=TGGT1_315860 | organism=Toxoplasma_gondii_GT1 | gene_product=EF hand domain-containing protein [Source:UniProtKB/TrEMBL;Acc:S7VUW3] | transcript_product=EF hand domain-containing protein | location=TGGT1_chrXI:4970512-5000308(+) | protein_length=6367 | sequence_SO=chromosome | SO=protein_coding_gene | is_pseudo=false	[R].HLSELESGDDDRTK.[N]	1xTMTpro [K14]; 1xTMTpro [N-Term]; 1xPhospho [S7(100)]	TGGT1_315860-t26_1-p1 1xPhospho [S1752(100)]	3	High	8.40599e-05	9.56086e-05	1	1	TGGT1_315860-t26_1-p1	TGGT1_315860-t26_1-p1 [1746-1759]	1	2290.12	0.8	-0.32	1	38.2	47.7	9.97	0.36	NA	NA	41	35.6	NA	NA	47.6	47.8		High	7.761e-05	4.505e-05	2.84
40436	TGGT1_280660	HECT-domain (ubiquitin-transferase) domain-containing protein	transcript=TGGT1_280660-t26_1 | gene=TGGT1_280660 | organism=Toxoplasma_gondii_GT1 | gene_product=HECT domain-containing protein [Source:UniProtKB/TrEMBL;Acc:S7UUN0] | transcript_product=HECT-domain (ubiquitin-transferase) domain-containing protein | location=TGGT1_chrVIIa:173679-235804(-) | protein_length=17226 | sequence_SO=chromosome | SO=protein_coding_gene | is_pseudo=false	[R].GLHGDGFESSEESLHAATSPR.[F]	1xTMTpro [N-Term]; 3xPhospho [S9(100); S10(100); S13(100)]	TGGT1_280660-t26_1-p1 3xPhospho [S15674(100); S15675(100); S15678(100)]	3	High	2.30147e-05	9.56086e-05	1	1	TGGT1_280660-t26_1-p1	TGGT1_280660-t26_1-p1 [15666-15686]	0	2728.1	0.872	-0.2	1	12.1	13.8	51.83	28.47	17.8	23	8.2	8	14.4	17.4	8.2	13.3		High	0.0001044	1.364e-05	3.59
49217	TGGT1_321600	hypothetical protein	transcript=TGGT1_321600-t26_1 | gene=TGGT1_321600 | organism=Toxoplasma_gondii_GT1 | gene_product=hypothetical protein | transcript_product=hypothetical protein | location=TGGT1_chrIb:1719853-1726575(+) | protein_length=1182 | sequence_SO=chromosome | SO=protein_coding_gene | is_pseudo=false	[K].HLQTSPLSCEPADQR.[S]	1xMethylthio [C9]; 1xTMTpro [N-Term]; 1xPhospho [T/S]	TGGT1_321600-t26_1-p1 1xMethylthio [C1048]	2	High	0.000108999	9.56086e-05	1	1	TGGT1_321600-t26_1-p1	TGGT1_321600-t26_1-p1 [1040-1054]	0	2111.96	0.959	-0.06	1	13.3	13.8	29.05	4.04	NA	NA	16.3	10.8	NA	NA	14.2	13.4		High	7.761e-05	6.019e-05	3.14
49256	TGGT1_215380	hypothetical protein	transcript=TGGT1_215380-t26_1 | gene=TGGT1_215380 | organism=Toxoplasma_gondii_GT1 | gene_product=hypothetical protein | transcript_product=hypothetical protein | location=TGGT1_chrX:6826641-6829034(-) | protein_length=797 | sequence_SO=chromosome | SO=protein_coding_gene | is_pseudo=false	[R].HISGEMGDVHLR.[G]	1xTMTpro [N-Term]; 1xPhospho [S3(100)]	TGGT1_215380-t26_1-p1 1xPhospho [S37(100)]	12	High	2.15189e-06	9.56086e-05	1	1	TGGT1_215380-t26_1-p1	TGGT1_215380-t26_1-p1 [35-46]	0	1734.83	0.861	-0.22	1	131.7	152.9	2.96	2.99	NA	NA	129	134.5	NA	NA	149.7	156.2		High	7.761e-05	8.455e-07	5.16
49263	TGGT1_209130	regulator of chromosome condensation (RCC1) repeat-containing protein	transcript=TGGT1_209130-t26_1 | gene=TGGT1_209130 | organism=Toxoplasma_gondii_GT1 | gene_product=Regulator of chromosome condensation (RCC1) repeat-containing protein [Source:UniProtKB/TrEMBL;Acc:S7UJC1] | transcript_product=regulator of chromosome condensation (RCC1) repeat-containing protein | location=TGGT1_chrIb:1073884-1084249(-) | protein_length=1000 | sequence_SO=chromosome | SO=protein_coding_gene | is_pseudo=false	[R].HLSLEPSSVSGR.[S]	1xTMTpro [N-Term]; 1xPhospho [S3(100)]	TGGT1_209130-t26_1-p1 1xPhospho [S950(100)]	2	High	0.000112825	9.56086e-05	1	1	TGGT1_209130-t26_1-p1	TGGT1_209130-t26_1-p1 [948-959]	0	1652.83	0.9	-0.15	1	22.2	24.7	15.57	9.12	NA	NA	19.9	24.8	NA	NA	26.3	23.1		High	0.0001044	6.662e-05	3.05
40415	TGGT1_220900	hypothetical protein	transcript=TGGT1_220900-t26_1 | gene=TGGT1_220900 | organism=Toxoplasma_gondii_GT1 | gene_product=hypothetical protein | transcript_product=hypothetical protein | location=TGGT1_chrII:27409-29529(+) | protein_length=706 | sequence_SO=chromosome | SO=protein_coding_gene | is_pseudo=false	[K].GLGSEPASPQNDTPESR.[L]	1xTMTpro [N-Term]; 2xPhospho [S4(100); S8(100)]	TGGT1_220900-t26_1-p1 2xPhospho [S186(100); S190(100)]	27	High	1.65148e-06	9.56086e-05	1	1	TGGT1_220900-t26_1-p1	TGGT1_220900-t26_1-p1 [183-199]	0	2205.94	1.093	0.13	1	75.5	69.1	9.74	12.19	63.9	79.9	72.9	78.2	59.8	63.9	77.3	74.6		High	7.761e-05	6.363e-07	6.2
40414	TGGT1_220900	hypothetical protein	transcript=TGGT1_220900-t26_1 | gene=TGGT1_220900 | organism=Toxoplasma_gondii_GT1 | gene_product=hypothetical protein | transcript_product=hypothetical protein | location=TGGT1_chrII:27409-29529(+) | protein_length=706 | sequence_SO=chromosome | SO=protein_coding_gene | is_pseudo=false	[K].GLGSEPASPQNDTPESR.[L]	1xTMTpro [N-Term]; 1xPhospho [S4(100)]	TGGT1_220900-t26_1-p1 1xPhospho [S186(100)]	32	High	1.32748e-06	9.56086e-05	1	1	TGGT1_220900-t26_1-p1	TGGT1_220900-t26_1-p1 [183-199]	0	2125.97	1.094	0.13	1	153.4	140.3	2.09	7.03	NA	NA	155.7	151.2	NA	NA	133.5	147.4		High	7.761e-05	5.026e-07	5.04
80984	TGGT1_224260	PHD-finger domain-containing protein	transcript=TGGT1_224260-t26_1 | gene=TGGT1_224260 | organism=Toxoplasma_gondii_GT1 | gene_product=PHD-finger domain-containing protein [Source:UniProtKB/TrEMBL;Acc:S7WBT2] | transcript_product=PHD-finger domain-containing protein | location=TGGT1_chrX:3059832-3081619(-) | protein_length=5658 | sequence_SO=chromosome | SO=protein_coding_gene | is_pseudo=false	[K].RSSGTGAPVSPQPR.[S]	1xTMTpro [N-Term]; 1xPhospho [S/T]		2	High	7.14631e-05	9.56086e-05	1	1	TGGT1_224260-t26_1-p1	TGGT1_224260-t26_1-p1 [1139-1152]	1	1780.9	0.746	-0.42	1	34.3	46	7.3	16.61	NA	NA	36.1	32.6	NA	NA	40.9	51.8		High	7.761e-05	3.768e-05	3.5
49269	TGGT1_279450	putative adenylosuccinate synthetase	transcript=TGGT1_279450-t26_1 | gene=TGGT1_279450 | organism=Toxoplasma_gondii_GT1 | gene_product=Adenylosuccinate synthetase [Source:UniProtKB/TrEMBL;Acc:S7UHS9] | transcript_product=putative adenylosuccinate synthetase | location=TGGT1_chrIX:18516-19898(+) | protein_length=460 | sequence_SO=chromosome | SO=protein_coding_gene | is_pseudo=false	[R].HLSNCHDIWAER.[V]	1xMethylthio [C5]; 1xTMTpro [N-Term]; 1xPhospho [S3(100)]	TGGT1_279450-t26_1-p1 1xMethylthio [C17]; 1xPhospho [S15(100)]	1	High	9.87848e-05	9.56086e-05	1	1	TGGT1_279450-t26_1-p1	TGGT1_279450-t26_1-p1 [13-24]	0	1910.84	1.208	0.27	1	81.1	67.2	10.29	14.99	NA	NA	87.2	75.4	NA	NA	60.4	74.7		High	7.761e-05	5.392e-05	4.1
49270	TGGT1_265770	hypothetical protein	transcript=TGGT1_265770-t26_1 | gene=TGGT1_265770 | organism=Toxoplasma_gondii_GT1 | gene_product=hypothetical protein | transcript_product=hypothetical protein | location=TGGT1_chrIX:1290712-1302315(-) | protein_length=2098 | sequence_SO=chromosome | SO=protein_coding_gene | is_pseudo=false	[R].HLSPDENETHR.[S]	1xTMTpro [N-Term]; 1xPhospho [S3(100)]	TGGT1_265770-t26_1-p1 1xPhospho [S679(100)]	6	High	1.01191e-05	9.56086e-05	1	1	TGGT1_265770-t26_1-p1	TGGT1_265770-t26_1-p1 [677-687]	0	1718.78	1.053	0.07	1	80.5	76.5	8.28	7.1	NA	NA	75.9	85.4	NA	NA	72.7	80.4		High	7.761e-05	4.497e-06	4.52
80978	TGGT1_242570	hypothetical protein	transcript=TGGT1_242570-t26_1 | gene=TGGT1_242570 | organism=Toxoplasma_gondii_GT1 | gene_product=hypothetical protein | transcript_product=hypothetical protein | location=TGGT1_chrVI:1981264-1985802(-) | protein_length=884 | sequence_SO=chromosome | SO=protein_coding_gene | is_pseudo=false	[R].RSSGSGETIPSSQDPESPR.[Q]	1xTMTpro [N-Term]; 2xPhospho [S17(100); S/T]	TGGT1_242570-t26_1-p1 2xPhospho [S142(100); S/T]	15	High	5.18621e-05	9.56086e-05	1	1	TGGT1_242570-t26_1-p1	TGGT1_242570-t26_1-p1 [126-144]	1	2438.06	1.236	0.31	1	88.3	71.5	3.49	4.54	NA	NA	86.2	90.5	NA	NA	69.2	73.8		High	7.761e-05	2.647e-05	4
80977	TGGT1_242570	hypothetical protein	transcript=TGGT1_242570-t26_1 | gene=TGGT1_242570 | organism=Toxoplasma_gondii_GT1 | gene_product=hypothetical protein | transcript_product=hypothetical protein | location=TGGT1_chrVI:1981264-1985802(-) | protein_length=884 | sequence_SO=chromosome | SO=protein_coding_gene | is_pseudo=false	[R].RSSGSGETIPSSQDPESPR.[Q]	1xTMTpro [N-Term]; 1xPhospho [S/T]		7	High	1.66519e-06	9.56086e-05	1	1	TGGT1_242570-t26_1-p1	TGGT1_242570-t26_1-p1 [126-144]	1	2358.09	2.302	1.2	0.0774336	24.5	10.6	20.67	42.1	34.7	24.4	24.6	22.6	19.6	12.5	9	8.2		High	7.761e-05	6.421e-07	4.8
40346	TGGT1_219700	putative DNA replication licensing factor MCM4	transcript=TGGT1_219700-t26_1 | gene=TGGT1_219700 | organism=Toxoplasma_gondii_GT1 | gene_product=MCM domain-containing protein [Source:UniProtKB/TrEMBL;Acc:S7V296] | transcript_product=putative DNA replication licensing factor MCM4 | location=TGGT1_chrXII:651605-660187(+) | protein_length=1014 | sequence_SO=chromosome | SO=protein_coding_gene | is_pseudo=false	[R].GLESSASEYGGTPLAVR.[R]	1xTMTpro [N-Term]; 1xPhospho [S7(100)]	TGGT1_219700-t26_1-p1 1xPhospho [S122(100)]	4	High	2.09916e-06	9.56086e-05	1	1	TGGT1_219700-t26_1-p1	TGGT1_219700-t26_1-p1 [116-132]	0	2078.01	0.883	-0.18	1	108.2	122.5	3.77	2.47	NA	NA	105.4	111.1	NA	NA	120.4	124.7		High	7.761e-05	8.241e-07	6.39
85310	TGGT1_305140	phospholipase, patatin family protein	transcript=TGGT1_305140-t26_1 | gene=TGGT1_305140 | organism=Toxoplasma_gondii_GT1 | gene_product=PNPLA domain-containing protein [Source:UniProtKB/TrEMBL;Acc:S7UI90] | transcript_product=phospholipase, patatin family protein | location=TGGT1_chrIX:5010164-5021415(+) | protein_length=2574 | sequence_SO=chromosome | SO=protein_coding_gene | is_pseudo=false	[R].SDTHAGPAQQDSPPGR.[L]	1xTMTpro [N-Term]; 1xPhospho [T3(99.7)]	TGGT1_305140-t26_1-p1 1xPhospho [T639(99.7)]	12	High	9.34911e-06	9.56086e-05	1	1	TGGT1_305140-t26_1-p1	TGGT1_305140-t26_1-p1 [637-652]	0	2004.91	0.947	-0.08	1	42.7	45	10.15	15.18	NA	NA	39.7	45.8	NA	NA	40.4	50.1		High	7.761e-05	4.131e-06	4.54
85335	TGGT1_203010	aurora kinase	transcript=TGGT1_203010-t26_1 | gene=TGGT1_203010 | organism=Toxoplasma_gondii_GT1 | gene_product=Protein kinase domain-containing protein [Source:UniProtKB/TrEMBL;Acc:S7W3S7] | transcript_product=aurora kinase | location=TGGT1_chrVIIa:2764034-2772472(-) | protein_length=2812 | sequence_SO=chromosome | SO=protein_coding_gene | is_pseudo=false	[R].SDTTIVPESPLSEDR.[L]	1xTMTpro [N-Term]; 1xPhospho [S9(100)]	TGGT1_203010-t26_1-p1 1xPhospho [S1571(100)]	4	High	6.37907e-05	9.56086e-05	1	1	TGGT1_203010-t26_1-p1	TGGT1_203010-t26_1-p1 [1563-1577]	0	2029.97	1.116	0.16	1	13.8	12.4	37.34	12.08	NA	NA	18.1	10.6	NA	NA	11.4	13.5		High	7.761e-05	3.323e-05	3.76
80974	TGGT1_262390	TLD protein	transcript=TGGT1_262390-t26_1 | gene=TGGT1_262390 | organism=Toxoplasma_gondii_GT1 | gene_product=TLDc domain-containing protein [Source:UniProtKB/TrEMBL;Acc:S7UYB4] | transcript_product=TLD protein | location=TGGT1_chrVIIb:1280695-1289391(+) | protein_length=1392 | sequence_SO=chromosome | SO=protein_coding_gene | is_pseudo=false	[R].RSSGLFLNSTSLR.[G]	1xTMTpro [N-Term]; 1xPhospho [S3(99.7)]	TGGT1_262390-t26_1-p1 1xPhospho [S246(99.7)]	2	High	7.31659e-05	9.56086e-05	1	1	TGGT1_262390-t26_1-p1	TGGT1_262390-t26_1-p1 [244-256]	1	1821.95	1.009	0.01	1	67.3	66.7	5.68	11.75	NA	NA	64.6	70	NA	NA	61.4	72.5		High	7.761e-05	3.862e-05	4.03
85354	TGGT1_222310	hypothetical protein	transcript=TGGT1_222310-t26_1 | gene=TGGT1_222310 | organism=Toxoplasma_gondii_GT1 | gene_product=DUF1084 domain-containing protein [Source:UniProtKB/TrEMBL;Acc:S7UK95] | transcript_product=hypothetical protein | location=TGGT1_chrII:1007308-1013299(+) | protein_length=536 | sequence_SO=chromosome | SO=protein_coding_gene | is_pseudo=false	[R].SDVPGSYEQGFDADEDAR.[E]	1xTMTpro [N-Term]; 1xPhospho [S6(100)]	TGGT1_222310-t26_1-p1 1xPhospho [S75(100)]	4	High	3.60857e-05	9.56086e-05	1	1	TGGT1_222310-t26_1-p1	TGGT1_222310-t26_1-p1 [70-87]	0	2341.98	2.1	1.07	0.901559	13.7	6.5	12.36	34.18	NA	NA	14.9	12.5	NA	NA	8.3	5.1		High	7.761e-05	1.783e-05	3.92
49257	TGGT1_215380	hypothetical protein	transcript=TGGT1_215380-t26_1 | gene=TGGT1_215380 | organism=Toxoplasma_gondii_GT1 | gene_product=hypothetical protein | transcript_product=hypothetical protein | location=TGGT1_chrX:6826641-6829034(-) | protein_length=797 | sequence_SO=chromosome | SO=protein_coding_gene | is_pseudo=false	[R].HISGEMGDVHLR.[G]	1xOxidation [M6]; 1xTMTpro [N-Term]; 1xPhospho [S3(100)]	TGGT1_215380-t26_1-p1 1xPhospho [S37(100)]	9	High	5.09565e-05	9.56086e-05	1	1	TGGT1_215380-t26_1-p1	TGGT1_215380-t26_1-p1 [35-46]	0	1750.83	0.784	-0.35	1	60.3	76.9	14.04	8.2	NA	NA	66.6	54.6	NA	NA	72.6	81.5		High	7.761e-05	2.6e-05	3.42
85178	TGGT1_243600	acetyltransferase, GNAT family protein	transcript=TGGT1_243600-t26_1 | gene=TGGT1_243600 | organism=Toxoplasma_gondii_GT1 | gene_product=N-acetyltransferase domain-containing protein [Source:UniProtKB/TrEMBL;Acc:S7UFV0] | transcript_product=acetyltransferase, GNAT family protein | location=TGGT1_chrVI:2659542-2661092(-) | protein_length=516 | sequence_SO=chromosome | SO=protein_coding_gene | is_pseudo=false	[R].SDSETQEAWCHR.[E]	1xMethylthio [C10]; 1xTMTpro [N-Term]; 1xPhospho [S3(100)]	TGGT1_243600-t26_1-p1 1xMethylthio [C326]; 1xPhospho [S319(100)]	4	High	0.000138396	9.56086e-05	1	1	TGGT1_243600-t26_1-p1	TGGT1_243600-t26_1-p1 [317-328]	0	1878.75	0.925	-0.11	1	32.3	34.9	33.42	6.84	NA	NA	41.1	25.4	NA	NA	36.7	33.3		High	7.761e-05	7.875e-05	3.73
49215	TGGT1_228120	hypothetical protein	transcript=TGGT1_228120-t26_1 | gene=TGGT1_228120 | organism=Toxoplasma_gondii_GT1 | gene_product=hypothetical protein | transcript_product=hypothetical protein | location=TGGT1_chrX:469350-486422(+) | protein_length=3946 | sequence_SO=chromosome | SO=protein_coding_gene | is_pseudo=false	[K].HLQTPEDEPASQQVSPR.[A]	1xTMTpro [N-Term]; 2xPhospho [S11(100); S15(100)]	TGGT1_228120-t26_1-p1 2xPhospho [S428(100); S432(100)]	6	High	4.08755e-06	9.56086e-05	1	1	TGGT1_228120-t26_1-p1	TGGT1_228120-t26_1-p1 [418-434]	0	2383.07	1.657	0.73	1	14.5	8.8	9.13	15.9	NA	NA	13.6	15.5	NA	NA	7.8	9.8		High	7.761e-05	1.689e-06	4.53
40596	TGGT1_207920	hypothetical protein	transcript=TGGT1_207920-t26_1 | gene=TGGT1_207920 | organism=Toxoplasma_gondii_GT1 | gene_product=hypothetical protein | transcript_product=hypothetical protein | location=TGGT1_chrIb:453863-457810(+) | protein_length=726 | sequence_SO=chromosome | SO=protein_coding_gene | is_pseudo=false	[R].GLQPHSEETSR.[M]	1xTMTpro [N-Term]; 1xPhospho [S6(100)]	TGGT1_207920-t26_1-p1 1xPhospho [S286(100)]	9	High	3.36533e-05	9.56086e-05	1	1	TGGT1_207920-t26_1-p1	TGGT1_207920-t26_1-p1 [281-291]	0	1624.77	0.975	-0.04	1	94.4	96.8	26.7	30.78	68.1	80.5	110.6	122.9	70	79	134.3	118.8		High	7.761e-05	1.652e-05	3.82
49177	TGGT1_261490	hypothetical protein	transcript=TGGT1_261490-t26_1 | gene=TGGT1_261490 | organism=Toxoplasma_gondii_GT1 | gene_product=hypothetical protein | transcript_product=hypothetical protein | location=TGGT1_chrVIIb:1674000-1684152(+) | protein_length=2402 | sequence_SO=chromosome | SO=protein_coding_gene | is_pseudo=false	[R].HLNALPQTFSPGR.[R]	1xTMTpro [N-Term]; 1xPhospho [S10(99.8)]	TGGT1_261490-t26_1-p1 1xPhospho [S705(99.8)]	2	High	6.91234e-06	9.56086e-05	1	1	TGGT1_261490-t26_1-p1	TGGT1_261490-t26_1-p1 [696-708]	0	1821.93	0.999	0	1	150.6	150.8	0.58	21.67	151.2	150	NA	NA	129.2	175.9	NA	NA		High	0.0001044	4.223e-06	4.59
85192	TGGT1_259260	membrane protein FtsH1	transcript=TGGT1_259260-t26_1 | gene=TGGT1_259260 | organism=Toxoplasma_gondii_GT1 | gene_product=AAA domain-containing protein [Source:UniProtKB/TrEMBL;Acc:A0A125YKJ7] | transcript_product=membrane protein FtsH1 | location=TGGT1_chrVIIb:2788863-2795704(-) | protein_length=1250 | sequence_SO=chromosome | SO=protein_coding_gene | is_pseudo=false	[R].SDSGAGECRPGTDGR.[S]	1xMethylthio [C8]; 1xTMTpro [N-Term]; 1xPhospho [S3(100)]	TGGT1_259260-t26_1-p1 1xMethylthio [C36]; 1xPhospho [S31(100)]	14	High	5.57291e-05	9.56086e-05	1	1	TGGT1_259260-t26_1-p1	TGGT1_259260-t26_1-p1 [29-43]	0	1894.77	1.156	0.21	1	338	292.3	36.3	29.8	460.7	472.4	248	239.2	341.7	428.8	250.1	225.4		High	7.761e-05	2.866e-05	3.89
40732	TGGT1_246970	3'-5' exonuclease domain-containing protein	transcript=TGGT1_246970-t26_1 | gene=TGGT1_246970 | organism=Toxoplasma_gondii_GT1 | gene_product=HRDC domain-containing protein [Source:UniProtKB/TrEMBL;Acc:S7WH19] | transcript_product=3'-5' exonuclease domain-containing protein | location=TGGT1_chrXII:2974590-2984891(-) | protein_length=1353 | sequence_SO=chromosome | SO=protein_coding_gene | is_pseudo=false	[R].GLSHGDSSGSPVHGDAVQR.[S]	1xTMTpro [N-Term]; 1xPhospho [S10(99.6)]	TGGT1_246970-t26_1-p1 1xPhospho [S977(99.6)]	2	High	4.3042e-05	9.56086e-05	1	1	TGGT1_246970-t26_1-p1	TGGT1_246970-t26_1-p1 [968-986]	0	2247.05	0.65	-0.62	1	8.4	13	11.38	9.91	NA	NA	9.1	7.8	NA	NA	13.9	12.1		High	7.761e-05	2.16e-05	3.25
40718	TGGT1_263070	CMGC kinase, CK2 family	transcript=TGGT1_263070-t26_1 | gene=TGGT1_263070 | organism=Toxoplasma_gondii_GT1 | gene_product=Protein kinase domain-containing protein [Source:UniProtKB/TrEMBL;Acc:S7WDT1] | transcript_product=CMGC kinase, CK2 family | location=TGGT1_chrVIIb:801033-806072(+) | protein_length=539 | sequence_SO=chromosome | SO=protein_coding_gene | is_pseudo=false	[R].GLSGGPSYAASQEPESSQNVAR.[Y]	1xTMTpro [N-Term]; 1xPhospho [S3(100)]	TGGT1_263070-t26_1-p1 1xPhospho [S117(100)]	25	High	4.62378e-09	9.56086e-05	1	1	TGGT1_263070-t26_1-p1	TGGT1_263070-t26_1-p1 [115-136]	0	2576.19	0.709	-0.5	1	38.5	54.3	73.35	48.05	16.5	19.8	74.9	85.3	33.8	36.5	88.3	80.9		High	7.761e-05	1.925e-09	7.17
40709	TGGT1_278900	putative protein kinase	transcript=TGGT1_278900-t26_1 | gene=TGGT1_278900 | organism=Toxoplasma_gondii_GT1 | gene_product=putative protein kinase | transcript_product=putative protein kinase | location=TGGT1_chrXII:5685638-5689516(-) | protein_length=602 | sequence_SO=chromosome | SO=protein_coding_gene | is_pseudo=false	[R].GLSGDDLSDEELREAPAENR.[A]	1xTMTpro [N-Term]; 2xPhospho [S3(100); S8(100)]	TGGT1_278900-t26_1-p1 2xPhospho [S319(100); S324(100)]	4	High	2.37801e-05	9.56086e-05	1	1	TGGT1_278900-t26_1-p1	TGGT1_278900-t26_1-p1 [317-336]	1	2637.14	1.045	0.06	1	75.7	72.4	8.58	7.92	83.6	68.1	77.6	73.8	71.9	73	81	67		High	7.761e-05	1.134e-05	4.02
85196	TGGT1_268780	hypothetical protein	transcript=TGGT1_268780-t26_1 | gene=TGGT1_268780 | organism=Toxoplasma_gondii_GT1 | gene_product=hypothetical protein | transcript_product=hypothetical protein | location=TGGT1_chrVIII:6292251-6316928(-) | protein_length=7354 | sequence_SO=chromosome | SO=protein_coding_gene | is_pseudo=false	[R].SDSGDTGPTHAK.[R]	1xTMTpro [K12]; 1xTMTpro [N-Term]; 1xPhospho [S3(100)]	TGGT1_268780-t26_1-p1 1xPhospho [S5502(100)]	3	High	6.31874e-05	9.56086e-05	1	1	TGGT1_268780-t26_1-p1	TGGT1_268780-t26_1-p1 [5500-5511]	0	1860.9	0.963	-0.05	1	40.9	42.4	34.71	39.13	66.5	46.2	31.2	36.1	52.6	71.3	31.3	34.2		High	0.0001044	3.697e-05	3.03
40702	TGGT1_240250	macro domain-containing protein	transcript=TGGT1_240250-t26_1 | gene=TGGT1_240250 | organism=Toxoplasma_gondii_GT1 | gene_product=Macro domain-containing protein [Source:UniProtKB/TrEMBL;Acc:S7W065] | transcript_product=macro domain-containing protein | location=TGGT1_chrVI:1105085-1109716(+) | protein_length=817 | sequence_SO=chromosome | SO=protein_coding_gene | is_pseudo=false	[K].GLSETGDTPEDSAASPEPSCGGFGEQVGER.[G]	1xMethylthio [C20]; 1xTMTpro [N-Term]; 2xPhospho [S3(100); T8(99.2)]	TGGT1_240250-t26_1-p1 1xMethylthio [C347]; 2xPhospho [S330(100); T335(99.2)]	3	High	4.51312e-07	9.56086e-05	1	1	TGGT1_240250-t26_1-p1	TGGT1_240250-t26_1-p1 [328-357]	0	3476.39	0.765	-0.39	1	18.6	24.4	41.29	21.36	25.2	13.8	NA	NA	28.4	20.9	NA	NA		High	0.0001044	2.971e-07	4.52
40701	TGGT1_240250	macro domain-containing protein	transcript=TGGT1_240250-t26_1 | gene=TGGT1_240250 | organism=Toxoplasma_gondii_GT1 | gene_product=Macro domain-containing protein [Source:UniProtKB/TrEMBL;Acc:S7W065] | transcript_product=macro domain-containing protein | location=TGGT1_chrVI:1105085-1109716(+) | protein_length=817 | sequence_SO=chromosome | SO=protein_coding_gene | is_pseudo=false	[K].GLSETGDTPEDSAASPEPSCGGFGEQVGER.[G]	1xMethylthio [C20]; 1xTMTpro [N-Term]; 1xPhospho [T8(100)]	TGGT1_240250-t26_1-p1 1xMethylthio [C347]; 1xPhospho [T335(100)]	2	High	5.9198e-10	9.56086e-05	1	1	TGGT1_240250-t26_1-p1	TGGT1_240250-t26_1-p1 [328-357]	0	3396.42	1.12	0.16	1	33.3	29.7	36.38	37.01	47.5	45	23.7	24.6	38.3	44.8	23	20.6		High	0.0001044	4.698e-10	7.36
85200	TGGT1_277760	putative adenylosuccinate lyase	transcript=TGGT1_277760-t26_1 | gene=TGGT1_277760 | organism=Toxoplasma_gondii_GT1 | gene_product=Putative adenylosuccinate lyase [Source:UniProtKB/TrEMBL;Acc:S7W8K0] | transcript_product=putative adenylosuccinate lyase | location=TGGT1_chrXII:6447199-6453543(+) | protein_length=662 | sequence_SO=chromosome | SO=protein_coding_gene | is_pseudo=false	[R].SDSGGDEGLR.[A]	1xTMTpro [N-Term]; 1xPhospho [S3(100)]	TGGT1_277760-t26_1-p1 1xPhospho [S379(100)]	19	High	9.90862e-05	9.56086e-05	1	1	TGGT1_277760-t26_1-p1	TGGT1_277760-t26_1-p1 [377-386]	0	1376.6	0.832	-0.26	1	772.2	927.9	55.82	53.87	1268.9	1367.8	452.2	469.9	1583.3	1509	570.6	556.3		High	0.0001044	5.827e-05	3.42
40688	TGGT1_227800	EF hand domain-containing protein	transcript=TGGT1_227800-t26_1 | gene=TGGT1_227800 | organism=Toxoplasma_gondii_GT1 | gene_product=EF hand domain-containing protein [Source:UniProtKB/TrEMBL;Acc:S7UXC8] | transcript_product=EF hand domain-containing protein | location=TGGT1_chrX:720180-729168(-) | protein_length=1280 | sequence_SO=chromosome | SO=protein_coding_gene | is_pseudo=false	[R].GLSEAGAHDER.[G]	1xTMTpro [N-Term]; 1xPhospho [S3(100)]	TGGT1_227800-t26_1-p1 1xPhospho [S1121(100)]	6	High	3.54477e-05	9.56086e-05	1	1	TGGT1_227800-t26_1-p1	TGGT1_227800-t26_1-p1 [1119-1129]	0	1525.7	1.117	0.16	1	202.9	181.7	33.01	30.35	262.4	295.6	156.8	156.6	251.6	232.1	142.2	141.6		High	7.761e-05	1.771e-05	4.6
85201	TGGT1_277760	putative adenylosuccinate lyase	transcript=TGGT1_277760-t26_1 | gene=TGGT1_277760 | organism=Toxoplasma_gondii_GT1 | gene_product=Putative adenylosuccinate lyase [Source:UniProtKB/TrEMBL;Acc:S7W8K0] | transcript_product=putative adenylosuccinate lyase | location=TGGT1_chrXII:6447199-6453543(+) | protein_length=662 | sequence_SO=chromosome | SO=protein_coding_gene | is_pseudo=false	[R].SDSGGDEGLRAETGDER.[S]	1xTMTpro [N-Term]; 1xPhospho [S3(100)]	TGGT1_277760-t26_1-p1 1xPhospho [S379(100)]	29	High	2.6725e-06	9.56086e-05	1	1	TGGT1_277760-t26_1-p1	TGGT1_277760-t26_1-p1 [377-393]	1	2134.92	0.729	-0.46	1	521	714.4	55.24	51.36	934.1	776	349.8	272.5	1083.7	1205	417.2	471		High	0.0001044	1.675e-06	3.68
49214	TGGT1_228120	hypothetical protein	transcript=TGGT1_228120-t26_1 | gene=TGGT1_228120 | organism=Toxoplasma_gondii_GT1 | gene_product=hypothetical protein | transcript_product=hypothetical protein | location=TGGT1_chrX:469350-486422(+) | protein_length=3946 | sequence_SO=chromosome | SO=protein_coding_gene | is_pseudo=false	[K].HLQTPEDEPASQQVSPR.[A]	1xTMTpro [N-Term]; 1xPhospho [S11(100)]	TGGT1_228120-t26_1-p1 1xPhospho [S428(100)]	11	High	2.23903e-06	9.56086e-05	1	1	TGGT1_228120-t26_1-p1	TGGT1_228120-t26_1-p1 [418-434]	0	2303.1	1.028	0.04	1	8.7	8.5	39.83	24.4	NA	NA	6.5	11.6	NA	NA	10.1	7.1		High	7.761e-05	8.837e-07	4.44
85211	TGGT1_233220	hypothetical protein	transcript=TGGT1_233220-t26_1 | gene=TGGT1_233220 | organism=Toxoplasma_gondii_GT1 | gene_product=hypothetical protein | transcript_product=hypothetical protein | location=TGGT1_chrVIII:2508163-2514202(-) | protein_length=1476 | sequence_SO=chromosome | SO=protein_coding_gene | is_pseudo=false	[R].SDSGVHPGGATGMR.[R]	1xOxidation [M13]; 1xTMTpro [N-Term]; 1xPhospho [S3(99.6)]	TGGT1_233220-t26_1-p1 1xPhospho [S1261(99.6)]	17	High	0.000148856	9.56086e-05	1	1	TGGT1_233220-t26_1-p1	TGGT1_233220-t26_1-p1 [1259-1272]	0	1728.77	0.859	-0.22	1	132.6	154.3	3.84	6.22	132.6	133.3	132.5	122.8	161.8	144.7	163	147.2		High	0.0001044	8.926e-05	2.87
40663	TGGT1_280660	HECT-domain (ubiquitin-transferase) domain-containing protein	transcript=TGGT1_280660-t26_1 | gene=TGGT1_280660 | organism=Toxoplasma_gondii_GT1 | gene_product=HECT domain-containing protein [Source:UniProtKB/TrEMBL;Acc:S7UUN0] | transcript_product=HECT-domain (ubiquitin-transferase) domain-containing protein | location=TGGT1_chrVIIa:173679-235804(-) | protein_length=17226 | sequence_SO=chromosome | SO=protein_coding_gene | is_pseudo=false	[R].GLSATPPESDMNQPSSGEAEAAPCER.[S]	1xMethylthio [C24]; 1xTMTpro [N-Term]; 1xPhospho [T5(99)]	TGGT1_280660-t26_1-p1 1xMethylthio [C528]; 1xPhospho [T509(99)]	1	High	0.000128895	9.56086e-05	1	1	TGGT1_280660-t26_1-p1	TGGT1_280660-t26_1-p1 [505-530]	0	3061.29	0.866	-0.21	1	6.5	7.5	25.34	21.58	NA	NA	7.8	5.4	NA	NA	8.7	6.4		High	7.761e-05	7.259e-05	2.46
85217	TGGT1_273310	hypothetical protein	transcript=TGGT1_273310-t26_1 | gene=TGGT1_273310 | organism=Toxoplasma_gondii_GT1 | gene_product=hypothetical protein | transcript_product=hypothetical protein | location=TGGT1_chrVIII:3596831-3598062(+) | protein_length=144 | sequence_SO=chromosome | SO=protein_coding_gene | is_pseudo=false	[R].SDSIAEEDR.[G]	1xTMTpro [N-Term]; 1xPhospho [S3(100)]	TGGT1_273310-t26_1-p1 1xPhospho [S67(100)]	4	High	7.27082e-05	9.56086e-05	1	1	TGGT1_273310-t26_1-p1	TGGT1_273310-t26_1-p1 [65-73]	0	1405.62	0.868	-0.2	1	107.7	124.1	23.86	19.77	124.1	143.2	93.4	86.2	139.5	136.8	112.6	89.1		High	0.0001044	4.258e-05	3.38
85218	TGGT1_273310	hypothetical protein	transcript=TGGT1_273310-t26_1 | gene=TGGT1_273310 | organism=Toxoplasma_gondii_GT1 | gene_product=hypothetical protein | transcript_product=hypothetical protein | location=TGGT1_chrVIII:3596831-3598062(+) | protein_length=144 | sequence_SO=chromosome | SO=protein_coding_gene | is_pseudo=false	[R].SDSIAEEDRGSILAAK.[G]	1xTMTpro [K16]; 1xTMTpro [N-Term]; 1xPhospho [S3(100)]	TGGT1_273310-t26_1-p1 1xPhospho [S67(100)]	3	High	3.05557e-06	9.56086e-05	1	1	TGGT1_273310-t26_1-p1	TGGT1_273310-t26_1-p1 [65-80]	1	2350.21	0.835	-0.26	1	97.4	116.7	21.32	32.06	112.5	124.9	84.3	81	144.5	170.1	94.2	87.8		High	7.761e-05	1.235e-06	4.77
40654	TGGT1_286790	nuclear factor NF2	transcript=TGGT1_286790-t26_1 | gene=TGGT1_286790 | organism=Toxoplasma_gondii_GT1 | gene_product=Pinin_SDK_memA domain-containing protein [Source:UniProtKB/TrEMBL;Acc:A0A125YP28] | transcript_product=nuclear factor NF2 | location=TGGT1_chrV:1521521-1525782(+) | protein_length=313 | sequence_SO=chromosome | SO=protein_coding_gene | is_pseudo=false	[K].GLSADSDDASDKVSETK.[S]	2xTMTpro [K12; K17]; 1xTMTpro [N-Term]; 2xPhospho [S10(100); S/T]	TGGT1_286790-t26_1-p1 2xPhospho [S305(100); S/T]	4	High	1.4778e-05	9.56086e-05	1	1	TGGT1_286790-t26_1-p1	TGGT1_286790-t26_1-p1 [296-312]	1	2797.34	1.156	0.21	1	120.8	104.5	68.27	69.41	241.9	223.7	65.2	55.2	208.8	198.7	46.9	54.9		High	7.761e-05	6.776e-06	5.36
40653	TGGT1_286790	nuclear factor NF2	transcript=TGGT1_286790-t26_1 | gene=TGGT1_286790 | organism=Toxoplasma_gondii_GT1 | gene_product=Pinin_SDK_memA domain-containing protein [Source:UniProtKB/TrEMBL;Acc:A0A125YP28] | transcript_product=nuclear factor NF2 | location=TGGT1_chrV:1521521-1525782(+) | protein_length=313 | sequence_SO=chromosome | SO=protein_coding_gene | is_pseudo=false	[K].GLSADSDDASDKVSETK.[S]	2xTMTpro [K12; K17]; 1xTMTpro [N-Term]; 1xPhospho [S14(100)]	TGGT1_286790-t26_1-p1 1xPhospho [S309(100)]	2	High	6.43858e-06	9.56086e-05	1	1	TGGT1_286790-t26_1-p1	TGGT1_286790-t26_1-p1 [296-312]	1	2717.37	1.058	0.08	1	52.2	49.3	15.91	20.44	50.9	66.5	53.6	46.4	59.1	58.7	40.9	41.5		High	0.0001044	3.941e-06	4.67
40651	TGGT1_286790	nuclear factor NF2	transcript=TGGT1_286790-t26_1 | gene=TGGT1_286790 | organism=Toxoplasma_gondii_GT1 | gene_product=Pinin_SDK_memA domain-containing protein [Source:UniProtKB/TrEMBL;Acc:A0A125YP28] | transcript_product=nuclear factor NF2 | location=TGGT1_chrV:1521521-1525782(+) | protein_length=313 | sequence_SO=chromosome | SO=protein_coding_gene | is_pseudo=false	[K].GLSADSDDASDK.[V]	1xTMTpro [K12]; 1xTMTpro [N-Term]; 1xPhospho [S10(100)]	TGGT1_286790-t26_1-p1 1xPhospho [S305(100)]	6	High	2.64449e-05	9.56086e-05	1	1	TGGT1_286790-t26_1-p1	TGGT1_286790-t26_1-p1 [296-307]	0	1868.88	1.087	0.12	1	77	70.9	72.7	72.74	160.2	154.3	33.2	38.4	144.2	146.9	31.3	34.8		High	0.0001044	1.565e-05	4.18
40637	TGGT1_265840	hypothetical protein	transcript=TGGT1_265840-t26_1 | gene=TGGT1_265840 | organism=Toxoplasma_gondii_GT1 | gene_product=hypothetical protein | transcript_product=hypothetical protein | location=TGGT1_chrIX:1241089-1248136(+) | protein_length=1332 | sequence_SO=chromosome | SO=protein_coding_gene | is_pseudo=false	[R].GLRSSSDEGDHGASPR.[A]	1xTMTpro [N-Term]; 3xPhospho [S4(100); S5(100); S6(100)]	TGGT1_265840-t26_1-p1 3xPhospho [S1176(100); S1177(100); S1178(100)]	7	High	8.1111e-05	9.56086e-05	1	1	TGGT1_265840-t26_1-p1	TGGT1_265840-t26_1-p1 [1173-1188]	1	2171.85	1.014	0.02	1	116.2	114.6	10.54	20.58	107.8	125.2	NA	NA	99	132.7	NA	NA		High	0.0001044	4.752e-05	3.49
40633	TGGT1_233110	IMP dehydrogenasa	transcript=TGGT1_233110-t26_1 | gene=TGGT1_233110 | organism=Toxoplasma_gondii_GT1 | gene_product=Inosine-5'-monophosphate dehydrogenase [Source:UniProtKB/TrEMBL;Acc:S7V320] | transcript_product=IMP dehydrogenasa | location=TGGT1_chrVIII:2418359-2423494(+) | protein_length=551 | sequence_SO=chromosome | SO=protein_coding_gene | is_pseudo=false	[R].GLRSPEASPSTAASSGGASR.[A]	1xTMTpro [N-Term]; 2xPhospho [S4(100); S8(100)]	TGGT1_233110-t26_1-p1 2xPhospho [S422(100); S426(100)]	8	High	4.33099e-06	9.56086e-05	1	1	TGGT1_233110-t26_1-p1	TGGT1_233110-t26_1-p1 [419-438]	1	2310.04	1.172	0.23	1	139.9	119.3	17.22	21.22	127	112.4	164.7	154	95.4	101.7	145	140		High	7.761e-05	1.8e-06	4.77
40632	TGGT1_233110	IMP dehydrogenasa	transcript=TGGT1_233110-t26_1 | gene=TGGT1_233110 | organism=Toxoplasma_gondii_GT1 | gene_product=Inosine-5'-monophosphate dehydrogenase [Source:UniProtKB/TrEMBL;Acc:S7V320] | transcript_product=IMP dehydrogenasa | location=TGGT1_chrVIII:2418359-2423494(+) | protein_length=551 | sequence_SO=chromosome | SO=protein_coding_gene | is_pseudo=false	[R].GLRSPEASPSTAASSGGASR.[A]	1xTMTpro [N-Term]; 1xPhospho [S4(100)]	TGGT1_233110-t26_1-p1 1xPhospho [S422(100)]	6	High	2.37081e-07	9.56086e-05	1	1	TGGT1_233110-t26_1-p1	TGGT1_233110-t26_1-p1 [419-438]	1	2230.08	0.986	-0.02	1	61.5	62.4	94.64	87.65	16.1	21.3	194.3	177.6	18	25	155.9	157.3		High	7.761e-05	7.84e-08	5.84
80997	TGGT1_269180	MIF4G domain-containing protein	transcript=TGGT1_269180-t26_1 | gene=TGGT1_269180 | organism=Toxoplasma_gondii_GT1 | gene_product=MIF4G domain-containing protein [Source:UniProtKB/TrEMBL;Acc:S7WKZ1] | transcript_product=MIF4G domain-containing protein | location=TGGT1_chrVIII:6008955-6021323(-) | protein_length=2668 | sequence_SO=chromosome | SO=protein_coding_gene | is_pseudo=false	[R].RSSHAECATPSR.[R]	1xMethylthio [C7]; 1xTMTpro [N-Term]; 2xPhospho [T9(100); S]	TGGT1_269180-t26_1-p1 1xMethylthio [C888]; 2xPhospho [T890(100); S]	7	High	9.68454e-05	9.56086e-05	1	1	TGGT1_269180-t26_1-p1	TGGT1_269180-t26_1-p1 [882-893]	1	1811.73	1.336	0.42	1	83.6	62.6	25.58	42.57	95.9	117.2	72.9	68.1	92.8	87.6	39	44.7		High	7.761e-05	5.27e-05	4.17
49207	TGGT1_207370	hypothetical protein	transcript=TGGT1_207370-t26_1 | gene=TGGT1_207370 | organism=Toxoplasma_gondii_GT1 | gene_product=hypothetical protein | transcript_product=hypothetical protein | location=TGGT1_chrIb:26497-30898(-) | protein_length=1373 | sequence_SO=chromosome | SO=protein_coding_gene | is_pseudo=false	[R].HLQALEAAESQR.[H]	1xTMTpro [N-Term]; 1xPhospho [S10(100)]	TGGT1_207370-t26_1-p1 1xPhospho [S481(100)]	2	High	0.000120104	9.56086e-05	1	1	TGGT1_207370-t26_1-p1	TGGT1_207370-t26_1-p1 [472-483]	0	1736.87	1.163	0.22	1	24.7	21.3	10.67	0.56	NA	NA	22.9	26.7	NA	NA	21.4	21.2		High	7.761e-05	6.705e-05	3.34
40605	TGGT1_213040	hypothetical protein	transcript=TGGT1_213040-t26_1 | gene=TGGT1_213040 | organism=Toxoplasma_gondii_GT1 | gene_product=hypothetical protein | transcript_product=hypothetical protein | location=TGGT1_chrV:678396-686336(+) | protein_length=1824 | sequence_SO=chromosome | SO=protein_coding_gene | is_pseudo=false	[R].GIQTSLPSSPETR.[A]	1xTMTpro [N-Term]; 2xPhospho [S8(100); S9(100)]	TGGT1_213040-t26_1-p1 2xPhospho [S1348(100); S1349(100)]	1	High	6.37907e-05	9.56086e-05	1	1	TGGT1_213040-t26_1-p1	TGGT1_213040-t26_1-p1 [1341-1353]	0	1836.85	1.006	0.01	1	20.9	20.7	48.98	15.12	14.5	29.9	NA	NA	18.6	23.1	NA	NA		High	0.0001044	3.733e-05	3.5
85213	TGGT1_306430	hypothetical protein	transcript=TGGT1_306430-t26_1 | gene=TGGT1_306430 | organism=Toxoplasma_gondii_GT1 | gene_product=SAS-6_N domain-containing protein [Source:UniProtKB/TrEMBL;Acc:S7VQW9] | transcript_product=hypothetical protein | location=TGGT1_chrIX:5848968-5856696(-) | protein_length=1150 | sequence_SO=chromosome | SO=protein_coding_gene | is_pseudo=false	[R].SDSHACEVLSQGR.[A]	1xMethylthio [C6]; 1xTMTpro [N-Term]; 1xPhospho [S3(99.6)]	TGGT1_306430-t26_1-p1 1xMethylthio [C1061]; 1xPhospho [S1058(99.6)]	5	High	0.000114866	9.56086e-05	1	1	TGGT1_306430-t26_1-p1	TGGT1_306430-t26_1-p1 [1056-1068]	0	1818.78	1.006	0.01	1	22.6	22.5	15.48	33.85	23.8	16.7	21.7	23.6	11.7	22.9	29.2	22		High	7.761e-05	6.375e-05	3.42
41384	TGGT1_253615	hypothetical protein	transcript=TGGT1_253615-t26_1 | gene=TGGT1_253615 | organism=Toxoplasma_gondii_GT1 | gene_product=hypothetical protein | transcript_product=hypothetical protein | location=TGGT1_chrIII:1041445-1054905(-) | protein_length=2436 | sequence_SO=chromosome | SO=protein_coding_gene | is_pseudo=false	[R].GNETDEEEEEGPVLR.[L]	1xTMTpro [N-Term]; 1xPhospho [T4(100)]	TGGT1_253615-t26_1-p1 1xPhospho [T458(100)]	6	High	5.4064e-05	9.56086e-05	1	1	TGGT1_253615-t26_1-p1	TGGT1_253615-t26_1-p1 [455-469]	0	2086.91	1.47	0.56	1	23.1	15.7	0.63	39.8	NA	NA	23.3	23	NA	NA	21	11.8		High	7.761e-05	2.773e-05	3.68
41451	TGGT1_212220	hypothetical protein	transcript=TGGT1_212220-t26_1 | gene=TGGT1_212220 | organism=Toxoplasma_gondii_GT1 | gene_product=hypothetical protein | transcript_product=hypothetical protein | location=TGGT1_chrX:3876902-3879847(+) | protein_length=981 | sequence_SO=chromosome | SO=protein_coding_gene | is_pseudo=false	[K].GNIGDDETVAGHSCPLIVSPRPDDEADK.[A]	1xMethylthio [C14]; 1xTMTpro [K28]; 1xTMTpro [N-Term]; 1xPhospho [S19(100)]	TGGT1_212220-t26_1-p1 1xMethylthio [C954]; 1xPhospho [S959(100)]	1	High	4.02101e-11	9.56086e-05	1	1	TGGT1_212220-t26_1-p1	TGGT1_212220-t26_1-p1 [941-968]	0	3641.71	1.042	0.06	1	181.5	174.1	7.65	0.79	NA	NA	171.9	191.6	NA	NA	175.1	173.2		High	7.761e-05	6.741e-12	9.4
84272	TGGT1_288540	nucleoside transporter protein	transcript=TGGT1_288540-t26_1 | gene=TGGT1_288540 | organism=Toxoplasma_gondii_GT1 | gene_product=Nucleoside transporter protein [Source:UniProtKB/TrEMBL;Acc:A0A125YSD7] | transcript_product=nucleoside transporter protein | location=TGGT1_chrIX:2417416-2420140(+) | protein_length=696 | sequence_SO=chromosome | SO=protein_coding_gene | is_pseudo=false	[K].SAVHYDVDAADQTAR.[S]	1xTMTpro [N-Term]; 1xPhospho [S1(100)]	TGGT1_288540-t26_1-p1 1xPhospho [S400(100)]	4	High	9.98432e-05	9.56086e-05	1	1	TGGT1_288540-t26_1-p1	TGGT1_288540-t26_1-p1 [400-414]	0	2002.92	0.847	-0.24	1	17	20	0.75	13.66	NA	NA	17	16.9	NA	NA	18.2	22		High	7.761e-05	5.454e-05	3.68
42150	TGGT1_316570A	hypothetical protein	transcript=TGGT1_316570A-t26_1 | gene=TGGT1_316570A | organism=Toxoplasma_gondii_GT1 | gene_product=hypothetical protein | transcript_product=hypothetical protein | location=TGGT1_chrXI:5348414-5350532(-) | protein_length=468 | sequence_SO=chromosome | SO=protein_coding_gene | is_pseudo=false	[R].GPSSPALSPSLSFER.[H]	1xTMTpro [N-Term]; 1xPhospho [S12(100)]	TGGT1_316570A-t26_1-p1 1xPhospho [S217(100)]	1	High	5.63234e-06	9.56086e-05	1	1	TGGT1_316570A-t26_1-p1	TGGT1_316570A-t26_1-p1 [206-220]	0	1915.95	1.112	0.15	1	90.3	81.2	6.4	4.58	NA	NA	94.5	86.3	NA	NA	78.6	83.9		High	7.761e-05	2.388e-06	5.22
84321	TGGT1_260220	folate/biopterin transporter subfamily protein	transcript=TGGT1_260220-t26_1 | gene=TGGT1_260220 | organism=Toxoplasma_gondii_GT1 | gene_product=Folate/biopterin transporter subfamily protein [Source:UniProtKB/TrEMBL;Acc:S7W773] | transcript_product=folate/biopterin transporter subfamily protein | location=TGGT1_chrVIIb:2417343-2420516(-) | protein_length=1057 | sequence_SO=chromosome | SO=protein_coding_gene | is_pseudo=false	[R].SAVYEEEDRSEDGER.[R]	1xTMTpro [N-Term]; 1xPhospho [S10(100)]	TGGT1_260220-t26_1-p1 1xPhospho [S818(100)]	14	High	2.64881e-05	9.56086e-05	1	1	TGGT1_260220-t26_1-p1	TGGT1_260220-t26_1-p1 [809-823]	1	2154.91	1.249	0.32	1	211.7	169.5	13.69	18.44	229	248.5	185.1	195.6	190.1	192.9	151	130.1		High	7.761e-05	1.275e-05	4.12
84323	TGGT1_260220	folate/biopterin transporter subfamily protein	transcript=TGGT1_260220-t26_1 | gene=TGGT1_260220 | organism=Toxoplasma_gondii_GT1 | gene_product=Folate/biopterin transporter subfamily protein [Source:UniProtKB/TrEMBL;Acc:S7W773] | transcript_product=folate/biopterin transporter subfamily protein | location=TGGT1_chrVIIb:2417343-2420516(-) | protein_length=1057 | sequence_SO=chromosome | SO=protein_coding_gene | is_pseudo=false	[R].SAVYEEEDRSEDGERR.[S]	1xTMTpro [N-Term]; 1xPhospho [S10(100)]	TGGT1_260220-t26_1-p1 1xPhospho [S818(100)]	15	High	2.86457e-05	9.56086e-05	1	1	TGGT1_260220-t26_1-p1	TGGT1_260220-t26_1-p1 [809-824]	2	2311.02	1.187	0.25	1	186.4	157	2.55	1.1	NA	NA	189.8	183.1	NA	NA	155.8	158.3		High	7.761e-05	1.388e-05	4.36
48738	TGGT1_305340	corepressor complex CRC230	transcript=TGGT1_305340-t26_1 | gene=TGGT1_305340 | organism=Toxoplasma_gondii_GT1 | gene_product=Corepressor complex CRC230 [Source:UniProtKB/TrEMBL;Acc:S7VWG3] | transcript_product=corepressor complex CRC230 | location=TGGT1_chrIX:5155746-5169422(+) | protein_length=1916 | sequence_SO=chromosome | SO=protein_coding_gene | is_pseudo=false	[K].HGDAEQGNYFQSAQSR.[T]	1xTMTpro [N-Term]; 1xPhospho [S15(99.7)]	TGGT1_305340-t26_1-p1 1xPhospho [S513(99.7)]	4	High	2.99341e-05	9.56086e-05	1	1	TGGT1_305340-t26_1-p1	TGGT1_305340-t26_1-p1 [499-514]	0	2178.95	0.953	-0.07	1	15.2	16	2.61	30.54	NA	NA	15	15.5	NA	NA	19.9	12.9		High	0.0001044	1.766e-05	3.25
48739	TGGT1_318370	hypothetical protein	transcript=TGGT1_318370-t26_1 | gene=TGGT1_318370 | organism=Toxoplasma_gondii_GT1 | gene_product=hypothetical protein | transcript_product=hypothetical protein | location=TGGT1_chrIV:1326607-1328217(-) | protein_length=536 | sequence_SO=chromosome | SO=protein_coding_gene | is_pseudo=false	[R].HGDAKPEVSEVDSGEESLGATR.[S]	1xTMTpro [K5]; 1xTMTpro [N-Term]; 1xPhospho [S13(100)]	TGGT1_318370-t26_1-p1 1xPhospho [S511(100)]	10	High	9.73723e-09	9.56086e-05	1	1	TGGT1_318370-t26_1-p1	TGGT1_318370-t26_1-p1 [499-520]	0	2958.43	0.944	-0.08	1	96	101.6	9.82	8.99	NA	NA	89.5	102.9	NA	NA	95.4	108.3		High	7.761e-05	2.51e-09	5.54
42103	TGGT1_221280	hypothetical protein	transcript=TGGT1_221280-t26_1 | gene=TGGT1_221280 | organism=Toxoplasma_gondii_GT1 | gene_product=hypothetical protein | transcript_product=hypothetical protein | location=TGGT1_chrII:186622-203205(+) | protein_length=4037 | sequence_SO=chromosome | SO=protein_coding_gene | is_pseudo=false	[R].GPSPGDAEVHSAR.[Y]	1xTMTpro [N-Term]; 1xPhospho [S3(100)]	TGGT1_221280-t26_1-p1 1xPhospho [S1325(100)]	4	High	1.01191e-05	9.56086e-05	1	1	TGGT1_221280-t26_1-p1	TGGT1_221280-t26_1-p1 [1323-1335]	0	1663.78	0.997	0	1	27.3	27.4	27.46	4.95	NA	NA	22.5	33.3	NA	NA	28.4	26.5		High	7.761e-05	4.498e-06	4.53
84354	TGGT1_298610	GYF domain-containing protein	transcript=TGGT1_298610-t26_1 | gene=TGGT1_298610 | organism=Toxoplasma_gondii_GT1 | gene_product=GYF domain-containing protein [Source:UniProtKB/TrEMBL;Acc:S7ULJ6] | transcript_product=GYF domain-containing protein | location=TGGT1_chrXI:6511021-6521705(+) | protein_length=2331 | sequence_SO=chromosome | SO=protein_coding_gene | is_pseudo=false	[R].SCAETLLPEDRSESSGQGSAPR.[L]	1xMethylthio [C2]; 1xTMTpro [N-Term]; 1xPhospho [S12(99)]	TGGT1_298610-t26_1-p1 1xMethylthio [C1684]; 1xPhospho [S1694(99)]	1	High	3.24298e-06	9.56086e-05	1	1	TGGT1_298610-t26_1-p1	TGGT1_298610-t26_1-p1 [1683-1704]	1	2707.2	1.102	0.14	1	31.2	28.3	1.23	14.6	NA	NA	30.9	31.5	NA	NA	25.5	31.4		High	7.761e-05	1.317e-06	4.71
48740	TGGT1_318370	hypothetical protein	transcript=TGGT1_318370-t26_1 | gene=TGGT1_318370 | organism=Toxoplasma_gondii_GT1 | gene_product=hypothetical protein | transcript_product=hypothetical protein | location=TGGT1_chrIV:1326607-1328217(-) | protein_length=536 | sequence_SO=chromosome | SO=protein_coding_gene | is_pseudo=false	[R].HGDAKPEVSEVDSGEESLGATR.[S]	1xTMTpro [K5]; 1xTMTpro [N-Term]; 2xPhospho [S13(100); S17(100)]	TGGT1_318370-t26_1-p1 2xPhospho [S511(100); S515(100)]	10	High	1.58719e-06	9.56086e-05	1	1	TGGT1_318370-t26_1-p1	TGGT1_318370-t26_1-p1 [499-520]	0	3038.4	1.277	0.35	1	31.6	24.8	56.83	54.61	43.8	68.7	22.8	21.2	56.6	24.5	19	25		High	7.761e-05	7.284e-07	4.3
48743	TGGT1_257550	hypothetical protein	transcript=TGGT1_257550-t26_1 | gene=TGGT1_257550 | organism=Toxoplasma_gondii_GT1 | gene_product=hypothetical protein | transcript_product=hypothetical protein | location=TGGT1_chrVIIb:3909920-3914878(-) | protein_length=1210 | sequence_SO=chromosome | SO=protein_coding_gene | is_pseudo=false	[R].HGDDSEGDLSGER.[D]	1xTMTpro [N-Term]; 1xPhospho [S5(100)]	TGGT1_257550-t26_1-p1 1xPhospho [S1005(100)]	21	High	4.25296e-06	9.56086e-05	1	1	TGGT1_257550-t26_1-p1	TGGT1_257550-t26_1-p1 [1001-1013]	0	1757.73	0.808	-0.31	1	36.8	45.5	43.02	40.56	67.4	41.4	26.3	32.6	71.2	63.1	32.8	32.3		High	0.0001044	2.632e-06	4.69
84473	TGGT1_290870	patched family protein	transcript=TGGT1_290870-t26_1 | gene=TGGT1_290870 | organism=Toxoplasma_gondii_GT1 | gene_product=SSD domain-containing protein [Source:UniProtKB/TrEMBL;Acc:S7UP99] | transcript_product=patched family protein | location=TGGT1_chrIX:3712274-3716877(+) | protein_length=1178 | sequence_SO=chromosome | SO=protein_coding_gene | is_pseudo=false	[K].SCGTQVSTGIVDVR.[E]	1xMethylthio [C2]; 1xTMTpro [N-Term]; 1xPhospho [S7(100)]	TGGT1_290870-t26_1-p1 1xMethylthio [C700]; 1xPhospho [S705(100)]	1	High	5.82719e-05	9.56086e-05	1	1	TGGT1_290870-t26_1-p1	TGGT1_290870-t26_1-p1 [699-712]	0	1851.87	1.056	0.08	1	39.5	37.4	3.86	21.29	NA	NA	40.6	38.5	NA	NA	43.6	32.2		High	7.761e-05	3.009e-05	4.56
84483	TGGT1_211400	DEAD/DEAH box helicase domain-containing protein	transcript=TGGT1_211400-t26_1 | gene=TGGT1_211400 | organism=Toxoplasma_gondii_GT1 | gene_product=DEAD/DEAH box helicase domain-containing protein [Source:UniProtKB/TrEMBL;Acc:S7UKI8] | transcript_product=DEAD/DEAH box helicase domain-containing protein | location=TGGT1_chrIV:1678689-1690435(-) | protein_length=1079 | sequence_SO=chromosome | SO=protein_coding_gene | is_pseudo=false	[K].SCLAETETTADEEDEGTK.[E]	1xMethylthio [C2]; 1xTMTpro [K18]; 1xTMTpro [N-Term]; 1xPhospho [T9(99.7)]	TGGT1_211400-t26_1-p1 1xMethylthio [C747]; 1xPhospho [T754(99.7)]	2	High	3.01043e-06	9.56086e-05	1	1	TGGT1_211400-t26_1-p1	TGGT1_211400-t26_1-p1 [746-763]	0	2663.16	1.009	0.01	1	83.2	82.4	1.3	17.77	83.9	82.4	NA	NA	72.6	93.5	NA	NA		High	0.0001044	1.881e-06	3.98
42187	TGGT1_272475	protein kinase domain-containing protein	transcript=TGGT1_272475-t26_1 | gene=TGGT1_272475 | organism=Toxoplasma_gondii_GT1 | gene_product=Protein kinase domain-containing protein [Source:UniProtKB/TrEMBL;Acc:S7WJK0] | transcript_product=protein kinase domain-containing protein | location=TGGT1_chrVIII:3941873-3954649(+) | protein_length=2673 | sequence_SO=chromosome | SO=protein_coding_gene | is_pseudo=false	[R].GPTNQEQEGLSPSR.[S]	1xTMTpro [N-Term]; 1xPhospho [S11(100)]	TGGT1_272475-t26_1-p1 1xPhospho [S1185(100)]	5	High	6.41959e-05	9.56086e-05	1	1	TGGT1_272475-t26_1-p1	TGGT1_272475-t26_1-p1 [1175-1188]	0	1883.88	1.134	0.18	1	52.9	46.7	0.52	7.11	NA	NA	52.7	53.1	NA	NA	49.1	44.4		High	7.761e-05	3.349e-05	3.1
84524	TGGT1_261430	hypothetical protein	transcript=TGGT1_261430-t26_1 | gene=TGGT1_261430 | organism=Toxoplasma_gondii_GT1 | gene_product=hypothetical protein | transcript_product=hypothetical protein | location=TGGT1_chrVIIb:1731479-1735470(-) | protein_length=1072 | sequence_SO=chromosome | SO=protein_coding_gene | is_pseudo=false	[R].SCPTGAEEDDSEASGAGESMK.[N]	1xMethylthio [C2]; 1xTMTpro [K21]; 1xTMTpro [N-Term]; 2xPhospho [S11(100); S14(100)]	TGGT1_261430-t26_1-p1 1xMethylthio [C772]; 2xPhospho [S781(100); S784(100)]	1	High	3.06062e-06	9.56086e-05	1	1	TGGT1_261430-t26_1-p1	TGGT1_261430-t26_1-p1 [771-791]	0	2872.13	1.238	0.31	1	41.8	33.8	9.4	18.81	39.1	44.7	NA	NA	29.6	38.6	NA	NA		High	0.0001044	1.91e-06	4.49
42047	TGGT1_313270	hypothetical protein	transcript=TGGT1_313270-t26_1 | gene=TGGT1_313270 | organism=Toxoplasma_gondii_GT1 | gene_product=hypothetical protein | transcript_product=hypothetical protein | location=TGGT1_chrXI:3183953-3196338(+) | protein_length=2799 | sequence_SO=chromosome | SO=protein_coding_gene | is_pseudo=false	[R].GPSAGANVSTPYAPSPVPR.[N]	1xTMTpro [N-Term]; 1xPhospho [S3(100)]	TGGT1_313270-t26_1-p1 1xPhospho [S751(100)]	3	High	8.53955e-08	9.56086e-05	1	1	TGGT1_313270-t26_1-p1	TGGT1_313270-t26_1-p1 [749-767]	0	2209.1	0.881	-0.18	1	56.2	63.8	10.39	25.78	59.4	61.3	53.2	48.7	75.1	72.2	41	56.3		High	0.0001044	5.894e-08	6.31
42040	TGGT1_221610	ubiquitin carboxyl-terminal hydrolase	transcript=TGGT1_221610-t26_1 | gene=TGGT1_221610 | organism=Toxoplasma_gondii_GT1 | gene_product=USP domain-containing protein [Source:UniProtKB/TrEMBL;Acc:S7UKI2] | transcript_product=ubiquitin carboxyl-terminal hydrolase | location=TGGT1_chrII:464467-468768(+) | protein_length=795 | sequence_SO=chromosome | SO=protein_coding_gene | is_pseudo=false	[R].GPSAAVYTPPQGGTQGR.[A]	1xTMTpro [N-Term]; 1xPhospho [T8(100)]	TGGT1_221610-t26_1-p1 1xPhospho [T53(100)]	6	High	4.41774e-06	9.56086e-05	1	1	TGGT1_221610-t26_1-p1	TGGT1_221610-t26_1-p1 [46-62]	0	2027.99	1.061	0.08	1	54.7	51.6	72.94	69.86	24.2	26.9	114.9	111.4	26.9	23.9	106.6	98.9		High	7.761e-05	1.837e-06	4.57
48750	TGGT1_218780	putative phosphoserine aminotransferase	transcript=TGGT1_218780-t26_1 | gene=TGGT1_218780 | organism=Toxoplasma_gondii_GT1 | gene_product=Putative phosphoserine aminotransferase [Source:UniProtKB/TrEMBL;Acc:S7V1C2] | transcript_product=putative phosphoserine aminotransferase | location=TGGT1_chrXII:1247991-1254054(-) | protein_length=481 | sequence_SO=chromosome | SO=protein_coding_gene | is_pseudo=false	[R].HGDGDASFGGDSNTK.[L]	1xTMTpro [K15]; 1xTMTpro [N-Term]; 1xPhospho [S7(100)]	TGGT1_218780-t26_1-p1 1xPhospho [S224(100)]	11	High	8.40809e-07	9.56086e-05	1	1	TGGT1_218780-t26_1-p1	TGGT1_218780-t26_1-p1 [218-232]	0	2152.98	0.912	-0.13	1	131.2	143.8	19.66	15.29	162.7	151.6	110.6	113.5	163.2	160.5	128.8	120.2		High	0.0001044	5.442e-07	3.53
48762	TGGT1_269260	hypothetical protein	transcript=TGGT1_269260-t26_1 | gene=TGGT1_269260 | organism=Toxoplasma_gondii_GT1 | gene_product=hypothetical protein | transcript_product=hypothetical protein | location=TGGT1_chrVIII:5955672-5958237(-) | protein_length=648 | sequence_SO=chromosome | SO=protein_coding_gene | is_pseudo=false	[R].HGDSDDEDFSTSVQQR.[R]	1xTMTpro [N-Term]; 1xPhospho [S4(100)]	TGGT1_269260-t26_1-p1 1xPhospho [S20(100)]	32	High	2.07206e-09	9.56086e-05	1	1	TGGT1_269260-t26_1-p1	TGGT1_269260-t26_1-p1 [17-32]	0	2206.92	1.056	0.08	1	192.3	182.1	7.02	8.55	183.1	177.6	202	204.5	168.3	169.6	196.6	195.4		High	7.761e-05	1.471e-09	6.88
84567	TGGT1_253860	Tyrosine kinase-like (TKL) protein	transcript=TGGT1_253860-t26_1 | gene=TGGT1_253860 | organism=Toxoplasma_gondii_GT1 | gene_product=Protein kinase domain-containing protein [Source:UniProtKB/TrEMBL;Acc:S7UMW4] | transcript_product=Tyrosine kinase-like (TKL) protein | location=TGGT1_chrIII:1214522-1222691(-) | protein_length=2487 | sequence_SO=chromosome | SO=protein_coding_gene | is_pseudo=false	[R].SCSFQHGDVATPVER.[R]	1xMethylthio [C2]; 1xTMTpro [N-Term]; 1xPhospho [S1(100)]	TGGT1_253860-t26_1-p1 1xMethylthio [C644]; 1xPhospho [S643(100)]	2	High	7.00425e-06	9.56086e-05	1	1	TGGT1_253860-t26_1-p1	TGGT1_253860-t26_1-p1 [643-657]	0	2062.9	0.967	-0.05	1	65.8	68.1	34	41.07	89.2	80.9	53.5	41.4	90.2	108.2	45.5	51.4		High	7.761e-05	3.024e-06	5.02
84568	TGGT1_253860	Tyrosine kinase-like (TKL) protein	transcript=TGGT1_253860-t26_1 | gene=TGGT1_253860 | organism=Toxoplasma_gondii_GT1 | gene_product=Protein kinase domain-containing protein [Source:UniProtKB/TrEMBL;Acc:S7UMW4] | transcript_product=Tyrosine kinase-like (TKL) protein | location=TGGT1_chrIII:1214522-1222691(-) | protein_length=2487 | sequence_SO=chromosome | SO=protein_coding_gene | is_pseudo=false	[R].SCSFQHGDVATPVER.[R]	1xMethylthio [C2]; 1xTMTpro [N-Term]; 2xPhospho [S1(100); S3(100)]	TGGT1_253860-t26_1-p1 1xMethylthio [C644]; 2xPhospho [S643(100); S645(100)]	2	High	7.97343e-05	9.56086e-05	1	1	TGGT1_253860-t26_1-p1	TGGT1_253860-t26_1-p1 [643-657]	0	2142.87	1.174	0.23	1	16.5	14.1	42.39	44.35	17.2	29.6	11.3	15.8	21.8	20	9.9	8.8		High	7.761e-05	4.25e-05	3.98
41971	TGGT1_225690	hypothetical protein	transcript=TGGT1_225690-t26_1 | gene=TGGT1_225690 | organism=Toxoplasma_gondii_GT1 | gene_product=hypothetical protein | transcript_product=hypothetical protein | location=TGGT1_chrX:2025685-2031135(+) | protein_length=1816 | sequence_SO=chromosome | SO=protein_coding_gene | is_pseudo=false	[R].GPPTWAVVPTPTHR.[V]	1xTMTpro [N-Term]; 1xPhospho [T4(100)]	TGGT1_225690-t26_1-p1 1xPhospho [T1774(100)]	1	High	1.3367e-05	9.56086e-05	1	1	TGGT1_225690-t26_1-p1	TGGT1_225690-t26_1-p1 [1771-1784]	0	1899.98	1.205	0.27	1	77.1	64	14.35	17.08	NA	NA	85.4	69.6	NA	NA	72.2	56.7		High	7.761e-05	6.071e-06	4.58
84569	TGGT1_213060	WD domain, G-beta repeat-containing protein	transcript=TGGT1_213060-t26_1 | gene=TGGT1_213060 | organism=Toxoplasma_gondii_GT1 | gene_product=WD_REPEATS_REGION domain-containing protein [Source:UniProtKB/TrEMBL;Acc:S7UP51] | transcript_product=WD domain, G-beta repeat-containing protein | location=TGGT1_chrV:694020-707306(+) | protein_length=3089 | sequence_SO=chromosome | SO=protein_coding_gene | is_pseudo=false	[R].SCSGERPETEGGATETQR.[L]	1xMethylthio [C2]; 1xTMTpro [N-Term]; 1xPhospho [S3(99.5)]	TGGT1_213060-t26_1-p1 1xMethylthio [C1035]; 1xPhospho [S1036(99.5)]	8	High	9.64026e-05	9.56086e-05	1	1	TGGT1_213060-t26_1-p1	TGGT1_213060-t26_1-p1 [1034-1051]	0	2324.98	0.858	-0.22	1	55.5	64.7	106.07	100.13	281.2	250.5	11.2	12.3	237.4	217.6	19.2	13.7		High	7.761e-05	5.243e-05	3.55
48764	TGGT1_280390	HEAT repeat-containing protein	transcript=TGGT1_280390-t26_1 | gene=TGGT1_280390 | organism=Toxoplasma_gondii_GT1 | gene_product=HEAT repeat-containing protein [Source:UniProtKB/TrEMBL;Acc:S7UU66] | transcript_product=HEAT repeat-containing protein | location=TGGT1_chrVIIa:446826-465570(+) | protein_length=4124 | sequence_SO=chromosome | SO=protein_coding_gene | is_pseudo=false	[R].HGDSEDECEVR.[T]	1xMethylthio [C8]; 1xTMTpro [N-Term]; 1xPhospho [S4(100)]	TGGT1_280390-t26_1-p1 1xMethylthio [C1902]; 1xPhospho [S1898(100)]	18	High	1.072e-05	9.56086e-05	1	1	TGGT1_280390-t26_1-p1	TGGT1_280390-t26_1-p1 [1895-1905]	0	1705.65	1.013	0.02	1	36.6	36.1	36.29	11.46	24.9	29.2	45.8	54.8	34	30.6	38.4	39.4		High	7.761e-05	4.786e-06	4.13
84581	TGGT1_282070	hypothetical protein	transcript=TGGT1_282070-t26_1 | gene=TGGT1_282070 | organism=Toxoplasma_gondii_GT1 | gene_product=hypothetical protein | transcript_product=hypothetical protein | location=TGGT1_chrVIIa:4270196-4276302(+) | protein_length=1172 | sequence_SO=chromosome | SO=protein_coding_gene | is_pseudo=false	[R].SCSPGPSGPANGGVR.[R]	1xMethylthio [C2]; 1xTMTpro [N-Term]; 1xPhospho [S3(99.6)]	TGGT1_282070-t26_1-p1 1xMethylthio [C611]; 1xPhospho [S612(99.6)]	1	High	8.04826e-05	9.56086e-05	1	1	TGGT1_282070-t26_1-p1	TGGT1_282070-t26_1-p1 [610-624]	0	1772.78	1.495	0.58	1	42.4	28.3	22.37	42.61	NA	NA	36.1	49.7	NA	NA	20.8	38.7		High	7.761e-05	4.293e-05	3.49
48775	TGGT1_304630	ATG C terminal domain-containing protein	transcript=TGGT1_304630-t26_1 | gene=TGGT1_304630 | organism=Toxoplasma_gondii_GT1 | gene_product=ATG C terminal domain-containing protein [Source:UniProtKB/TrEMBL;Acc:S7W9P3] | transcript_product=ATG C terminal domain-containing protein | location=TGGT1_chrVIIa:524945-552364(+) | protein_length=8080 | sequence_SO=chromosome | SO=protein_coding_gene | is_pseudo=false	[K].HGEEESGEESLK.[E]	1xTMTpro [K12]; 1xTMTpro [N-Term]; 1xPhospho [S6(100)]	TGGT1_304630-t26_1-p1 1xPhospho [S4147(100)]	7	High	4.02719e-06	9.56086e-05	1	1	TGGT1_304630-t26_1-p1	TGGT1_304630-t26_1-p1 [4142-4153]	0	2018.96	1.146	0.2	1	27.2	23.8	11.8	33.28	23.3	27.2	31.2	27.3	13.2	21	30.8	27		High	7.761e-05	1.664e-06	5
84588	TGGT1_206670	hypothetical protein	transcript=TGGT1_206670-t26_1 | gene=TGGT1_206670 | organism=Toxoplasma_gondii_GT1 | gene_product=hypothetical protein | transcript_product=hypothetical protein | location=TGGT1_chrVIIa:705099-714174(-) | protein_length=2072 | sequence_SO=chromosome | SO=protein_coding_gene | is_pseudo=false	[R].SCSRGSLDEDESERPTAGK.[M]	1xMethylthio [C2]; 1xTMTpro [K19]; 1xTMTpro [N-Term]; 3xPhospho [S1(100); S3(100); S6(100)]	TGGT1_206670-t26_1-p1 1xMethylthio [C1902]; 3xPhospho [S1901(100); S1903(100); S1906(100)]	21	High	1.6283e-05	9.56086e-05	1	1	TGGT1_206670-t26_1-p1	TGGT1_206670-t26_1-p1 [1901-1919]	1	2918.2	1.044	0.06	1	359.8	344.7	56	55.1	573.8	638.2	198.9	225.6	577.2	557	189	213.3		High	0.0001044	9.738e-06	5.31
48744	TGGT1_257550	hypothetical protein	transcript=TGGT1_257550-t26_1 | gene=TGGT1_257550 | organism=Toxoplasma_gondii_GT1 | gene_product=hypothetical protein | transcript_product=hypothetical protein | location=TGGT1_chrVIIb:3909920-3914878(-) | protein_length=1210 | sequence_SO=chromosome | SO=protein_coding_gene | is_pseudo=false	[R].HGDDSEGDLSGER.[D]	1xTMTpro [N-Term]; 2xPhospho [S5(100); S10(100)]	TGGT1_257550-t26_1-p1 2xPhospho [S1005(100); S1010(100)]	7	High	7.02378e-05	9.56086e-05	1	1	TGGT1_257550-t26_1-p1	TGGT1_257550-t26_1-p1 [1001-1013]	0	1837.7	1.028	0.04	1	53.6	52.1	12.89	22.7	NA	NA	48.9	58.7	NA	NA	44.3	61.3		High	7.761e-05	3.694e-05	3.71
41928	TGGT1_232130	hypothetical protein	transcript=TGGT1_232130-t26_1 | gene=TGGT1_232130 | organism=Toxoplasma_gondii_GT1 | gene_product=hypothetical protein | transcript_product=hypothetical protein | location=TGGT1_chrVIII:1876792-1879382(+) | protein_length=456 | sequence_SO=chromosome | SO=protein_coding_gene | is_pseudo=false	[R].GPMGHVGGGTGGMPAPDAR.[Q]	1xTMTpro [N-Term]; 1xPhospho [T10(100)]	TGGT1_232130-t26_1-p1 1xPhospho [T167(100)]	1	High	7.53765e-05	9.56086e-05	1	1	TGGT1_232130-t26_1-p1	TGGT1_232130-t26_1-p1 [158-176]	0	2105.96	1.031	0.04	1	23.3	22.6	24.59	10.54	NA	NA	19.6	27.8	NA	NA	21	24.4		High	7.761e-05	3.991e-05	2.69
42198	TGGT1_280460	AP2 domain transcription factor AP2VIIa-2	transcript=TGGT1_280460-t26_1 | gene=TGGT1_280460 | organism=Toxoplasma_gondii_GT1 | gene_product=AP2/ERF domain-containing protein [Source:UniProtKB/TrEMBL;Acc:S7W9F8] | transcript_product=AP2 domain transcription factor AP2VIIa-2 | location=TGGT1_chrVIIa:369345-372531(+) | protein_length=918 | sequence_SO=chromosome | SO=protein_coding_gene | is_pseudo=false	[R].GPTVDVCRSPDSEAAHEEK.[L]	1xMethylthio [C7]; 1xTMTpro [K19]; 1xTMTpro [N-Term]; 1xPhospho [S9(100)]	TGGT1_280460-t26_1-p1 1xMethylthio [C824]; 1xPhospho [S826(100)]	1	High	1.22301e-05	9.56086e-05	1	1	TGGT1_280460-t26_1-p1	TGGT1_280460-t26_1-p1 [818-836]	1	2761.28	1.332	0.41	1	57.8	43.4	4.81	7.72	NA	NA	59.8	55.9	NA	NA	45.8	41.1		High	7.761e-05	5.516e-06	4.39
84248	TGGT1_268780	hypothetical protein	transcript=TGGT1_268780-t26_1 | gene=TGGT1_268780 | organism=Toxoplasma_gondii_GT1 | gene_product=hypothetical protein | transcript_product=hypothetical protein | location=TGGT1_chrVIII:6292251-6316928(-) | protein_length=7354 | sequence_SO=chromosome | SO=protein_coding_gene | is_pseudo=false	[R].SAVEAQTQDACVDSDRER.[G]	1xMethylthio [C11]; 1xTMTpro [N-Term]; 1xPhospho [S14(100)]	TGGT1_268780-t26_1-p1 1xMethylthio [C5902]; 1xPhospho [S5905(100)]	6	High	0.000131747	9.56086e-05	1	1	TGGT1_268780-t26_1-p1	TGGT1_268780-t26_1-p1 [5892-5909]	1	2410.03	0.936	-0.1	1	9.1	9.7	9.26	6.09	NA	NA	8.5	9.7	NA	NA	10.1	9.3		High	7.761e-05	7.442e-05	3.66
42390	TGGT1_259168	hypothetical protein	transcript=TGGT1_259168-t26_1 | gene=TGGT1_259168 | organism=Toxoplasma_gondii_GT1 | gene_product=AAA domain-containing protein [Source:UniProtKB/TrEMBL;Acc:S7WEP8] | transcript_product=hypothetical protein | location=TGGT1_chrVIIb:2882058-2885891(-) | protein_length=1277 | sequence_SO=chromosome | SO=protein_coding_gene | is_pseudo=false	[R].GQGEACESAETPPGAR.[L]	1xMethylthio [C6]; 1xTMTpro [N-Term]; 1xPhospho [T11(100)]	TGGT1_259168-t26_1-p1 1xMethylthio [C256]; 1xPhospho [T261(100)]	1	High	0.000115725	9.56086e-05	1	1	TGGT1_259168-t26_1-p1	TGGT1_259168-t26_1-p1 [251-266]	0	1989.84	0.936	-0.1	1	7.4	7.9	0.24	45.85	NA	NA	7.4	7.4	NA	NA	11.1	5.6		High	7.761e-05	6.438e-05	3.23
42386	TGGT1_288030	hypothetical protein	transcript=TGGT1_288030-t26_1 | gene=TGGT1_288030 | organism=Toxoplasma_gondii_GT1 | gene_product=hypothetical protein | transcript_product=hypothetical protein | location=TGGT1_chrIX:2120186-2121400(+) | protein_length=404 | sequence_SO=chromosome | SO=protein_coding_gene | is_pseudo=false	[K].GQGAQGGSQENSLR.[T]	1xTMTpro [N-Term]; 1xPhospho [S8(100)]	TGGT1_288030-t26_1-p1 1xPhospho [S257(100)]	5	High	1.12818e-05	9.56086e-05	1	1	TGGT1_288030-t26_1-p1	TGGT1_288030-t26_1-p1 [250-263]	0	1772.82	1.082	0.11	1	19.6	18.1	9.26	18.96	NA	NA	20.9	18.3	NA	NA	20.7	15.8		High	7.761e-05	5.063e-06	3.99
48640	TGGT1_247050	hypothetical protein	transcript=TGGT1_247050-t26_1 | gene=TGGT1_247050 | organism=Toxoplasma_gondii_GT1 | gene_product=hypothetical protein | transcript_product=hypothetical protein | location=TGGT1_chrXII:3061422-3074479(+) | protein_length=2660 | sequence_SO=chromosome | SO=protein_coding_gene | is_pseudo=false	[R].HFESRGDGPFSASPVQTEAPR.[G]	1xTMTpro [N-Term]; 1xPhospho [S4(100)]	TGGT1_247050-t26_1-p1 1xPhospho [S450(100)]	1	High	1.94732e-05	9.56086e-05	1	1	TGGT1_247050-t26_1-p1	TGGT1_247050-t26_1-p1 [447-467]	1	2656.25	0.964	-0.05	1	13.8	14.3	29.63	11.15	NA	NA	11.1	17.1	NA	NA	15.5	13.2		High	7.761e-05	9.127e-06	4.16
42380	TGGT1_262780	FHA domain-containing protein	transcript=TGGT1_262780-t26_1 | gene=TGGT1_262780 | organism=Toxoplasma_gondii_GT1 | gene_product=FHA domain-containing protein [Source:UniProtKB/TrEMBL;Acc:S7UY40] | transcript_product=FHA domain-containing protein | location=TGGT1_chrVIIb:997278-1005795(-) | protein_length=1864 | sequence_SO=chromosome | SO=protein_coding_gene | is_pseudo=false	[K].GQGAATSSGASVGR.[G]	1xTMTpro [N-Term]; 1xPhospho [S11(100)]	TGGT1_262780-t26_1-p1 1xPhospho [S701(100)]	2	High	2.42004e-06	9.56086e-05	1	1	TGGT1_262780-t26_1-p1	TGGT1_262780-t26_1-p1 [691-704]	0	1589.76	1.343	0.42	1	11.2	8.4	0.51	5.51	NA	NA	11.3	11.2	NA	NA	8.7	8.1		High	7.761e-05	9.61e-07	4.78
48646	TGGT1_300000	ribosomal protein RPL18	transcript=TGGT1_300000-t26_1 | gene=TGGT1_300000 | organism=Toxoplasma_gondii_GT1 | gene_product=Ribosomal_L18e/L15P domain-containing protein [Source:UniProtKB/TrEMBL;Acc:A0A125YRB0] | transcript_product=ribosomal protein RPL18 | location=TGGT1_chrXII:251803-254851(+) | protein_length=187 | sequence_SO=chromosome | SO=protein_coding_gene | is_pseudo=false	[K].HFGAAPGTPGSK.[A]	1xTMTpro [K12]; 1xTMTpro [N-Term]; 1xPhospho [T8(100)]	TGGT1_300000-t26_1-p1 1xPhospho [T157(100)]	3	High	3.61092e-06	9.56086e-05	1	1	TGGT1_300000-t26_1-p1	TGGT1_300000-t26_1-p1 [150-161]	0	1814.94	0.895	-0.16	1	67.3	75.2	46.04	38.14	43.8	45.3	99.9	106.7	49.2	55.1	103.9	102.6		High	7.761e-05	1.48e-06	5.33
48648	TGGT1_268330	hypothetical protein	transcript=TGGT1_268330-t26_1 | gene=TGGT1_268330 | organism=Toxoplasma_gondii_GT1 | gene_product=hypothetical protein | transcript_product=hypothetical protein | location=TGGT1_chrVIII:6529494-6542333(+) | protein_length=2958 | sequence_SO=chromosome | SO=protein_coding_gene | is_pseudo=false	[R].HFGDGVSGEGALER.[G]	1xTMTpro [N-Term]; 1xPhospho [S7(100)]	TGGT1_268330-t26_1-p1 1xPhospho [S157(100)]	1	High	7.92389e-05	9.56086e-05	1	1	TGGT1_268330-t26_1-p1	TGGT1_268330-t26_1-p1 [151-164]	0	1814.84	1.177	0.23	1	9.5	8.1	21.98	35.17	NA	NA	8.1	11.1	NA	NA	6.2	10.4		High	7.761e-05	4.222e-05	2.95
42345	TGGT1_203910	TBC domain-containing protein	transcript=TGGT1_203910-t26_1 | gene=TGGT1_203910 | organism=Toxoplasma_gondii_GT1 | gene_product=Rab-GAP TBC domain-containing protein [Source:UniProtKB/TrEMBL;Acc:S7WA72] | transcript_product=TBC domain-containing protein | location=TGGT1_chrVIIa:2031779-2041259(-) | protein_length=2113 | sequence_SO=chromosome | SO=protein_coding_gene | is_pseudo=false	[R].GQEGQSPCQQVSPR.[C]	1xMethylthio [C8]; 1xTMTpro [N-Term]; 1xPhospho [S12(100)]	TGGT1_203910-t26_1-p1 1xMethylthio [C1550]; 1xPhospho [S1554(100)]	3	High	3.23134e-05	9.56086e-05	1	1	TGGT1_203910-t26_1-p1	TGGT1_203910-t26_1-p1 [1543-1556]	0	1930.85	0.999	0	1	36.7	36.8	5.72	10.55	NA	NA	35.3	38.3	NA	NA	39.6	34.1		High	7.761e-05	1.582e-05	3.64
48659	TGGT1_216750	Paf1/RNA polymerase II complex component LEO1	transcript=TGGT1_216750-t26_1 | gene=TGGT1_216750 | organism=Toxoplasma_gondii_GT1 | gene_product=Paf1/RNA polymerase II complex component LEO1 [Source:UniProtKB/TrEMBL;Acc:S7UM80] | transcript_product=Paf1/RNA polymerase II complex component LEO1 | location=TGGT1_chrXI:5836978-5843100(-) | protein_length=377 | sequence_SO=chromosome | SO=protein_coding_gene | is_pseudo=false	[R].HFLEADSEEELEAK.[Q]	1xTMTpro [K14]; 1xTMTpro [N-Term]; 1xPhospho [S7(100)]	TGGT1_216750-t26_1-p1 1xPhospho [S345(100)]	9	High	4.73762e-08	9.56086e-05	1	1	TGGT1_216750-t26_1-p1	TGGT1_216750-t26_1-p1 [339-352]	0	2335.14	1.164	0.22	1	678.9	583.4	13.58	4.95	546.5	649.9	709.2	756	566.4	545.1	601	604.9		High	7.761e-05	1.382e-08	7.38
48665	TGGT1_269990	hypothetical protein	transcript=TGGT1_269990-t26_1 | gene=TGGT1_269990 | organism=Toxoplasma_gondii_GT1 | gene_product=C2 domain-containing protein [Source:UniProtKB/TrEMBL;Acc:S7V3Y2] | transcript_product=hypothetical protein | location=TGGT1_chrVIII:5469551-5475950(-) | protein_length=1971 | sequence_SO=chromosome | SO=protein_coding_gene | is_pseudo=false	[R].HFLTTAGSPK.[A]	1xTMTpro [K10]; 1xTMTpro [N-Term]; 1xPhospho [S8(100)]	TGGT1_269990-t26_1-p1 1xPhospho [S1146(100)]	6	High	5.60858e-05	9.56086e-05	1	1	TGGT1_269990-t26_1-p1	TGGT1_269990-t26_1-p1 [1139-1148]	0	1746.94	1.061	0.09	1	106.6	100.5	36.02	43.18	169.2	123	74.7	92.5	130.7	181.6	76.5	77.2		High	7.761e-05	2.888e-05	4.01
42323	TGGT1_305750	putative nucleolar gtp-binding protein 2	transcript=TGGT1_305750-t26_1 | gene=TGGT1_305750 | organism=Toxoplasma_gondii_GT1 | gene_product=Nucleolar GTP-binding protein 2 [Source:UniProtKB/TrEMBL;Acc:S7UI53] | transcript_product=putative nucleolar gtp-binding protein 2 | location=TGGT1_chrIX:5323820-5332283(+) | protein_length=641 | sequence_SO=chromosome | SO=protein_coding_gene | is_pseudo=false	[R].GQDSGGETAAASEK.[I]	1xTMTpro [K14]; 1xTMTpro [N-Term]; 1xPhospho [S4(100)]	TGGT1_305750-t26_1-p1 1xPhospho [S217(100)]	10	High	2.26511e-06	9.56086e-05	1	1	TGGT1_305750-t26_1-p1	TGGT1_305750-t26_1-p1 [214-227]	0	1995.95	1.08	0.11	1	106.6	98.7	31.6	35.87	71.9	84.6	137.9	134.4	77.4	60.9	125.9	133.2		High	7.761e-05	8.941e-07	4.77
84253	TGGT1_240080	hypothetical protein	transcript=TGGT1_240080-t26_1 | gene=TGGT1_240080 | organism=Toxoplasma_gondii_GT1 | gene_product=hypothetical protein | transcript_product=hypothetical protein | location=TGGT1_chrVI:1039064-1046147(-) | protein_length=1113 | sequence_SO=chromosome | SO=protein_coding_gene | is_pseudo=false	[R].SAVESHEGNAADLR.[E]	1xTMTpro [N-Term]; 1xPhospho [S1(100)]	TGGT1_240080-t26_1-p1 1xPhospho [S463(100)]	12	High	3.08094e-06	9.56086e-05	1	1	TGGT1_240080-t26_1-p1	TGGT1_240080-t26_1-p1 [463-476]	0	1839.86	1.442	0.53	1	66.4	46	26.47	16.04	48.9	61.9	71.3	92	38.6	41.4	51.2	53.8		High	7.761e-05	1.247e-06	5
48677	TGGT1_224610	GYF domain-containing protein	transcript=TGGT1_224610-t26_1 | gene=TGGT1_224610 | organism=Toxoplasma_gondii_GT1 | gene_product=GYF domain-containing protein [Source:UniProtKB/TrEMBL;Acc:S7WCD1] | transcript_product=GYF domain-containing protein | location=TGGT1_chrX:2843292-2849676(+) | protein_length=1382 | sequence_SO=chromosome | SO=protein_coding_gene | is_pseudo=false	[K].HFPYYDTESEDEK.[Q]	1xTMTpro [K13]; 1xTMTpro [N-Term]; 2xPhospho [T7(100); S9(100)]	TGGT1_224610-t26_1-p1 2xPhospho [T124(100); S126(100)]	2	High	7.08566e-06	9.56086e-05	1	1	TGGT1_224610-t26_1-p1	TGGT1_224610-t26_1-p1 [118-130]	0	2428.03	0.989	-0.02	1	106.1	107.3	19.75	20.31	87.8	92.7	131.5	121.5	99.9	72.7	115.3	117.1		High	0.0001044	4.328e-06	4.73
42302	TGGT1_307810	hypothetical protein	transcript=TGGT1_307810-t26_1 | gene=TGGT1_307810 | organism=Toxoplasma_gondii_GT1 | gene_product=hypothetical protein | transcript_product=hypothetical protein | location=TGGT1_chrXII:366832-371762(-) | protein_length=433 | sequence_SO=chromosome | SO=protein_coding_gene | is_pseudo=false	[K].GQDANAPESAAETAPPR.[D]	1xTMTpro [N-Term]; 1xPhospho [S9(100)]	TGGT1_307810-t26_1-p1 1xPhospho [S281(100)]	8	High	1.28071e-05	9.56086e-05	1	1	TGGT1_307810-t26_1-p1	TGGT1_307810-t26_1-p1 [273-289]	0	2065.95	0.996	-0.01	1	23.4	23.5	7.09	7.11	NA	NA	22.3	24.6	NA	NA	24.7	22.4		High	7.761e-05	5.806e-06	3.79
48682	TGGT1_311230	hypothetical protein	transcript=TGGT1_311230-t26_1 | gene=TGGT1_311230 | organism=Toxoplasma_gondii_GT1 | gene_product=hypothetical protein | transcript_product=hypothetical protein | location=TGGT1_chrXI:1844321-1862670(+) | protein_length=4603 | sequence_SO=chromosome | SO=protein_coding_gene | is_pseudo=false	[R].HFSHQESASGAR.[E]	1xTMTpro [N-Term]; 1xPhospho [S3(100)]	TGGT1_311230-t26_1-p1 1xPhospho [S3281(100)]	8	High	0.000106243	9.56086e-05	1	1	TGGT1_311230-t26_1-p1	TGGT1_311230-t26_1-p1 [3279-3290]	0	1697.77	1.136	0.18	1	57.1	50.2	7.94	9.18	NA	NA	60.4	53.9	NA	NA	47.1	53.6		High	7.761e-05	5.843e-05	3.12
48684	TGGT1_271030	AP2 domain transcription factor AP2VIII-6	transcript=TGGT1_271030-t26_1 | gene=TGGT1_271030 | organism=Toxoplasma_gondii_GT1 | gene_product=AP2/ERF domain-containing protein [Source:UniProtKB/TrEMBL;Acc:S7WKC9] | transcript_product=AP2 domain transcription factor AP2VIII-6 | location=TGGT1_chrVIII:4761950-4767241(+) | protein_length=1763 | sequence_SO=chromosome | SO=protein_coding_gene | is_pseudo=false	[R].HFSNGAAVEEGLDGVEGSGR.[E]	1xTMTpro [N-Term]; 1xPhospho [S3(100)]	TGGT1_271030-t26_1-p1 1xPhospho [S735(100)]	1	High	1.42061e-05	9.56086e-05	1	1	TGGT1_271030-t26_1-p1	TGGT1_271030-t26_1-p1 [733-752]	0	2372.08	1.055	0.08	1	27.6	26.1	9.04	11.44	NA	NA	25.9	29.4	NA	NA	24.1	28.4		High	7.761e-05	6.49e-06	4.12
42273	TGGT1_320100	RNA recognition motif-containing protein	transcript=TGGT1_320100-t26_1 | gene=TGGT1_320100 | organism=Toxoplasma_gondii_GT1 | gene_product=RNA recognition motif-containing protein [Source:UniProtKB/TrEMBL;Acc:S7VYK2] | transcript_product=RNA recognition motif-containing protein | location=TGGT1_chrIV:443805-449909(+) | protein_length=1216 | sequence_SO=chromosome | SO=protein_coding_gene | is_pseudo=false	[R].GQASHAVSPGR.[G]	1xTMTpro [N-Term]; 1xPhospho [S8(100)]	TGGT1_320100-t26_1-p1 1xPhospho [S342(100)]	16	High	2.61999e-06	9.56086e-05	1	1	TGGT1_320100-t26_1-p1	TGGT1_320100-t26_1-p1 [335-345]	0	1450.71	1.128	0.17	1	453.7	402.2	47.34	47.82	675.3	720.4	281.5	304.8	650.5	607.4	256.6	266.3		High	0.0001044	1.643e-06	4.82
84233	TGGT1_249190	AP2 domain transcription factor AP2XII-6	transcript=TGGT1_249190-t26_1 | gene=TGGT1_249190 | organism=Toxoplasma_gondii_GT1 | gene_product=AP2 domain transcription factor AP2XII-6 [Source:UniProtKB/TrEMBL;Acc:S7WGG2] | transcript_product=AP2 domain transcription factor AP2XII-6 | location=TGGT1_chrXII:4302325-4303164(-) | protein_length=279 | sequence_SO=chromosome | SO=protein_coding_gene | is_pseudo=false	[R].SATVASENETPSLPNGNEGCR.[K]	1xMethylthio [C20]; 1xTMTpro [N-Term]; 1xPhospho [S6(100)]	TGGT1_249190-t26_1-p1 1xMethylthio [C153]; 1xPhospho [S139(100)]	1	High	0.000101065	9.56086e-05	1	1	TGGT1_249190-t26_1-p1	TGGT1_249190-t26_1-p1 [134-154]	0	2563.11	0.819	-0.29	1	10.3	12.6	10.78	11.81	NA	NA	9.6	11.1	NA	NA	13.7	11.6		High	7.761e-05	5.527e-05	3.04
42255	TGGT1_214980	hypothetical protein	transcript=TGGT1_214980-t26_1 | gene=TGGT1_214980 | organism=Toxoplasma_gondii_GT1 | gene_product=hypothetical protein | transcript_product=hypothetical protein | location=TGGT1_chrX:6539930-6543566(-) | protein_length=1109 | sequence_SO=chromosome | SO=protein_coding_gene | is_pseudo=false	[K].GQAGLETPPPGR.[L]	1xTMTpro [N-Term]; 1xPhospho [T7(100)]	TGGT1_214980-t26_1-p1 1xPhospho [T772(100)]	8	High	2.84131e-05	9.56086e-05	1	1	TGGT1_214980-t26_1-p1	TGGT1_214980-t26_1-p1 [766-777]	0	1563.79	0.902	-0.15	1	23	25.5	17.64	6.81	NA	NA	26	20.3	NA	NA	24.3	26.7		High	7.761e-05	1.374e-05	3.97
48706	TGGT1_245560	hypothetical protein	transcript=TGGT1_245560-t26_1 | gene=TGGT1_245560 | organism=Toxoplasma_gondii_GT1 | gene_product=hypothetical protein | transcript_product=hypothetical protein | location=TGGT1_chrXII:2306830-2317367(+) | protein_length=1998 | sequence_SO=chromosome | SO=protein_coding_gene | is_pseudo=false	[R].HGAASETGPQTGDSQR.[T]	1xTMTpro [N-Term]; 1xPhospho [S5(100)]	TGGT1_245560-t26_1-p1 1xPhospho [S938(100)]	3	High	7.86215e-06	9.56086e-05	1	1	TGGT1_245560-t26_1-p1	TGGT1_245560-t26_1-p1 [934-949]	0	1982.89	0.708	-0.5	1	8.4	11.9	7.69	7.18	NA	NA	8.9	8	NA	NA	11.3	12.5		High	7.761e-05	3.427e-06	4.54
42250	TGGT1_230820	hypothetical protein	transcript=TGGT1_230820-t26_1 | gene=TGGT1_230820 | organism=Toxoplasma_gondii_GT1 | gene_product=hypothetical protein | transcript_product=hypothetical protein | location=TGGT1_chrVIII:998534-1000300(+) | protein_length=524 | sequence_SO=chromosome | SO=protein_coding_gene | is_pseudo=false	[R].GQADVSQFSDAAVEPTLSSPPTGQR.[Q]	1xTMTpro [N-Term]; 1xPhospho [S/T]		1	High	1.5717e-09	9.56086e-05	1	1	TGGT1_230820-t26_1-p1	TGGT1_230820-t26_1-p1 [11-35]	0	2929.39	0.86	-0.22	1	19.5	22.7	6.08	28.02	NA	NA	18.7	20.3	NA	NA	27.7	18.6		High	7.761e-05	3.512e-10	6.52
42248	TGGT1_273660	AP2 domain transcription factor AP2VIII-3	transcript=TGGT1_273660-t26_1 | gene=TGGT1_273660 | organism=Toxoplasma_gondii_GT1 | gene_product=AP2/ERF domain-containing protein [Source:UniProtKB/TrEMBL;Acc:S7WJU8] | transcript_product=AP2 domain transcription factor AP2VIII-3 | location=TGGT1_chrVIII:3323793-3331330(-) | protein_length=2084 | sequence_SO=chromosome | SO=protein_coding_gene | is_pseudo=false	[R].GQACVSTSEDELR.[N]	1xMethylthio [C4]; 1xTMTpro [N-Term]; 1xPhospho [S8(99.7)]	TGGT1_273660-t26_1-p1 1xMethylthio [C1855]; 1xPhospho [S1859(99.7)]	3	High	8.32814e-05	9.56086e-05	1	1	TGGT1_273660-t26_1-p1	TGGT1_273660-t26_1-p1 [1852-1864]	0	1824.78	1.177	0.24	1	7.7	6.5	22.92	19.56	NA	NA	9	6.5	NA	NA	5.7	7.5		High	7.761e-05	4.459e-05	3.38
48712	TGGT1_257080	3'5'-cyclic nucleotide phosphodiesterase domain-containing protein	transcript=TGGT1_257080-t26_1 | gene=TGGT1_257080 | organism=Toxoplasma_gondii_GT1 | gene_product=Phosphodiesterase [Source:UniProtKB/TrEMBL;Acc:S7UZ69] | transcript_product=3'5'-cyclic nucleotide phosphodiesterase domain-containing protein | location=TGGT1_chrVIIb:4162664-4173163(+) | protein_length=1656 | sequence_SO=chromosome | SO=protein_coding_gene | is_pseudo=false	[R].HGAESAGGHTGDGDAALALPTQTK.[S]	1xTMTpro [K24]; 1xTMTpro [N-Term]; 1xPhospho [S/T]		4	High	1.17561e-05	9.56086e-05	1	1	TGGT1_257080-t26_1-p1	TGGT1_257080-t26_1-p1 [715-738]	0	2950.46	0.811	-0.3	1	39.9	49.2	10.76	2.89	NA	NA	37	43.1	NA	NA	48.2	50.2		High	7.761e-05	5.289e-06	4.82
42243	TGGT1_233120	AP2 domain transcription factor AP2VIII-2	transcript=TGGT1_233120-t26_1 | gene=TGGT1_233120 | organism=Toxoplasma_gondii_GT1 | gene_product=AP2 domain transcription factor AP2VIII-2 [Source:UniProtKB/TrEMBL;Acc:S7V332] | transcript_product=AP2 domain transcription factor AP2VIII-2 | location=TGGT1_chrVIII:2426324-2433835(-) | protein_length=2503 | sequence_SO=chromosome | SO=protein_coding_gene | is_pseudo=false	[R].GQAASAELLMSPR.[K]	1xOxidation [M10]; 1xTMTpro [N-Term]; 1xPhospho [S11(100)]	TGGT1_233120-t26_1-p1 1xPhospho [S2093(100)]	3	High	3.91295e-05	9.56086e-05	1	1	TGGT1_233120-t26_1-p1	TGGT1_233120-t26_1-p1 [2083-2095]	0	1730.85	0.883	-0.18	1	27.6	31.2	74.09	80.3	51.3	59.3	9.9	14.8	75.6	71.4	12.8	13.7		High	0.0001044	2.299e-05	3.05
42240	TGGT1_244380	cactin	transcript=TGGT1_244380-t26_1 | gene=TGGT1_244380 | organism=Toxoplasma_gondii_GT1 | gene_product=Cactin [Source:UniProtKB/TrEMBL;Acc:S7VMZ6] | transcript_product=cactin | location=TGGT1_chrVI:3137734-3142670(-) | protein_length=688 | sequence_SO=chromosome | SO=protein_coding_gene | is_pseudo=false	[R].GPYSPQLWPFDEFR.[H]	1xTMTpro [N-Term]; 1xPhospho [S4(100)]	TGGT1_244380-t26_1-p1 1xPhospho [S462(100)]	3	High	8.45826e-05	9.56086e-05	1	1	TGGT1_244380-t26_1-p1	TGGT1_244380-t26_1-p1 [459-472]	0	2123	1.04	0.06	1	42.7	41.1	2.58	0.3	NA	NA	41.9	43.5	NA	NA	41.1	41		High	0.0001044	4.96e-05	3.04
48717	TGGT1_310730	hypothetical protein	transcript=TGGT1_310730-t26_1 | gene=TGGT1_310730 | organism=Toxoplasma_gondii_GT1 | gene_product=hypothetical protein | transcript_product=hypothetical protein | location=TGGT1_chrXI:1514194-1521950(-) | protein_length=622 | sequence_SO=chromosome | SO=protein_coding_gene | is_pseudo=false	[K].HGAGVLSDAENDER.[T]	1xTMTpro [N-Term]; 1xPhospho [S7(100)]	TGGT1_310730-t26_1-p1 1xPhospho [S110(100)]	5	High	2.31052e-06	9.56086e-05	1	1	TGGT1_310730-t26_1-p1	TGGT1_310730-t26_1-p1 [104-117]	0	1853.84	0.985	-0.02	1	28	28.5	9.99	14.95	NA	NA	30.1	26.1	NA	NA	31.6	25.6		High	7.761e-05	9.13e-07	4.64
48978	TGGT1_224540B	hypothetical protein	transcript=TGGT1_224540B-t26_1 | gene=TGGT1_224540B | organism=Toxoplasma_gondii_GT1 | gene_product=hypothetical protein | transcript_product=hypothetical protein | location=TGGT1_chrX:2885170-2888149(-) | protein_length=681 | sequence_SO=chromosome | SO=protein_coding_gene | is_pseudo=false	[R].HGYVSPPPGSPHGER.[R]	1xTMTpro [N-Term]; 2xPhospho [S5(100); S10(100)]	TGGT1_224540B-t26_1-p1 2xPhospho [S404(100); S409(100)]	12	High	5.22062e-07	9.56086e-05	1	1	TGGT1_224540B-t26_1-p1	TGGT1_224540B-t26_1-p1 [400-414]	0	2037.89	0.941	-0.09	1	74.7	79.4	14.5	7.16	75.8	95.4	73.6	69.9	86.3	75.6	74.7	83.3		High	7.761e-05	1.838e-07	5.4
48776	TGGT1_304630	ATG C terminal domain-containing protein	transcript=TGGT1_304630-t26_1 | gene=TGGT1_304630 | organism=Toxoplasma_gondii_GT1 | gene_product=ATG C terminal domain-containing protein [Source:UniProtKB/TrEMBL;Acc:S7W9P3] | transcript_product=ATG C terminal domain-containing protein | location=TGGT1_chrVIIa:524945-552364(+) | protein_length=8080 | sequence_SO=chromosome | SO=protein_coding_gene | is_pseudo=false	[K].HGEEESGEESLK.[E]	1xTMTpro [K12]; 1xTMTpro [N-Term]; 2xPhospho [S6(100); S10(100)]	TGGT1_304630-t26_1-p1 2xPhospho [S4147(100); S4151(100)]	5	High	2.21282e-05	9.56086e-05	1	1	TGGT1_304630-t26_1-p1	TGGT1_304630-t26_1-p1 [4142-4153]	0	2098.92	1.139	0.19	1	63.1	55.4	3.75	2.28	NA	NA	64.8	61.4	NA	NA	56.3	54.5		High	7.761e-05	1.048e-05	4.12
41909	TGGT1_270900	ATPase, AAA family protein	transcript=TGGT1_270900-t26_1 | gene=TGGT1_270900 | organism=Toxoplasma_gondii_GT1 | gene_product=AAA domain-containing protein [Source:UniProtKB/TrEMBL;Acc:S7V541] | transcript_product=ATPase, AAA family protein | location=TGGT1_chrVIII:4886367-4897127(+) | protein_length=1600 | sequence_SO=chromosome | SO=protein_coding_gene | is_pseudo=false	[R].GPLSDGEDPSASIGSR.[K]	1xTMTpro [N-Term]; 1xPhospho [S4(100)]	TGGT1_270900-t26_1-p1 1xPhospho [S50(100)]	3	High	7.56127e-05	9.56086e-05	1	1	TGGT1_270900-t26_1-p1	TGGT1_270900-t26_1-p1 [47-62]	0	1928.89	1.214	0.28	1	22.6	18.6	30.22	38	18.2	28.1	NA	NA	24.5	14.1	NA	NA		High	7.761e-05	4.009e-05	3.78
84712	TGGT1_281580	putative PP2C	transcript=TGGT1_281580-t26_1 | gene=TGGT1_281580 | organism=Toxoplasma_gondii_GT1 | gene_product=PPM-type phosphatase domain-containing protein [Source:UniProtKB/TrEMBL;Acc:S7UVM5] | transcript_product=putative PP2C | location=TGGT1_chrVIIa:4108637-4114767(+) | protein_length=673 | sequence_SO=chromosome | SO=protein_coding_gene | is_pseudo=false	[K].SDAPVDSETPPTGEAK.[Q]	1xTMTpro [K16]; 1xTMTpro [N-Term]; 1xPhospho [T9(100)]	TGGT1_281580-t26_1-p1 1xPhospho [T45(100)]	4	High	7.70797e-06	9.56086e-05	1	1	TGGT1_281580-t26_1-p1	TGGT1_281580-t26_1-p1 [37-52]	0	2289.11	1.36	0.44	1	30.8	22.7	54.88	49.3	53.8	48.9	19.4	17.4	27.9	28.3	18.4	7		High	7.761e-05	3.354e-06	3.99
84715	TGGT1_280540	HEAT repeat-containing protein	transcript=TGGT1_280540-t26_1 | gene=TGGT1_280540 | organism=Toxoplasma_gondii_GT1 | gene_product=HEAT repeat-containing protein [Source:UniProtKB/TrEMBL;Acc:S7W9G6] | transcript_product=HEAT repeat-containing protein | location=TGGT1_chrVIIa:291701-308826(-) | protein_length=3381 | sequence_SO=chromosome | SO=protein_coding_gene | is_pseudo=false	[R].SDAQGDASASDPGSCR.[T]	1xMethylthio [C15]; 1xTMTpro [N-Term]; 1xPhospho [S10(100)]	TGGT1_280540-t26_1-p1 1xMethylthio [C1787]; 1xPhospho [S1782(100)]	3	High	9.98432e-05	9.56086e-05	1	1	TGGT1_280540-t26_1-p1	TGGT1_280540-t26_1-p1 [1773-1788]	0	1953.76	0.891	-0.17	1	18.3	20.6	41.87	8.98	NA	NA	24.9	13.5	NA	NA	21.9	19.3		High	7.761e-05	5.453e-05	3.22
81043	TGGT1_218070	hypothetical protein	transcript=TGGT1_218070-t26_1 | gene=TGGT1_218070 | organism=Toxoplasma_gondii_GT1 | gene_product=NOC3p domain-containing protein [Source:UniProtKB/TrEMBL;Acc:S7V1Z3] | transcript_product=hypothetical protein | location=TGGT1_chrXII:1669273-1677304(-) | protein_length=1742 | sequence_SO=chromosome | SO=protein_coding_gene | is_pseudo=false	[R].RSSLSMPDASVGLDK.[A]	1xOxidation [M6]; 1xTMTpro [K15]; 1xTMTpro [N-Term]; 1xPhospho [S]		7	High	9.74385e-05	9.56086e-05	1	1	TGGT1_218070-t26_1-p1	TGGT1_218070-t26_1-p1 [1344-1358]	1	2267.16	1.263	0.34	1	137.9	109.2	22.02	21.04	110.4	120.9	177.1	157.3	73.4	101.9	116.9	121.8		High	7.761e-05	5.306e-05	3.62
41577	TGGT1_272190	hypothetical protein	transcript=TGGT1_272190-t26_1 | gene=TGGT1_272190 | organism=Toxoplasma_gondii_GT1 | gene_product=hypothetical protein | transcript_product=hypothetical protein | location=TGGT1_chrVIII:4151212-4156376(-) | protein_length=494 | sequence_SO=chromosome | SO=protein_coding_gene | is_pseudo=false	[R].GNSSASIEEGEEDRR.[S]	1xTMTpro [N-Term]; 1xPhospho [S6(99.7)]	TGGT1_272190-t26_1-p1 1xPhospho [S143(99.7)]	4	High	1.04928e-05	9.56086e-05	1	1	TGGT1_272190-t26_1-p1	TGGT1_272190-t26_1-p1 [138-152]	1	2019.89	1.08	0.11	1	108.4	100.4	2.03	3.5	NA	NA	106.9	110	NA	NA	103	98		High	7.761e-05	4.68e-06	3.82
48889	TGGT1_254835	hypothetical protein	transcript=TGGT1_254835-t26_1 | gene=TGGT1_254835 | organism=Toxoplasma_gondii_GT1 | gene_product=RRM domain-containing protein [Source:UniProtKB/TrEMBL;Acc:S7UN14] | transcript_product=hypothetical protein | location=TGGT1_chrIII:1938178-1943961(+) | protein_length=781 | sequence_SO=chromosome | SO=protein_coding_gene | is_pseudo=false	[R].HGQTDEEK.[E]	1xTMTpro [K8]; 1xTMTpro [N-Term]; 1xPhospho [T4(100)]	TGGT1_254835-t26_1-p1 1xPhospho [T440(100)]	3	High	0.000138197	9.56086e-05	1	1	TGGT1_254835-t26_1-p1	TGGT1_254835-t26_1-p1 [437-444]	0	1631.79	0.914	-0.13	1	37	40.6	3.23	3.32	NA	NA	36.2	37.9	NA	NA	39.6	41.5		High	7.761e-05	7.858e-05	3.51
81042	TGGT1_218070	hypothetical protein	transcript=TGGT1_218070-t26_1 | gene=TGGT1_218070 | organism=Toxoplasma_gondii_GT1 | gene_product=NOC3p domain-containing protein [Source:UniProtKB/TrEMBL;Acc:S7V1Z3] | transcript_product=hypothetical protein | location=TGGT1_chrXII:1669273-1677304(-) | protein_length=1742 | sequence_SO=chromosome | SO=protein_coding_gene | is_pseudo=false	[R].RSSLSMPDASVGLDK.[A]	1xTMTpro [K15]; 1xTMTpro [N-Term]; 1xPhospho [S]		3	High	1.02028e-05	9.56086e-05	1	1	TGGT1_218070-t26_1-p1	TGGT1_218070-t26_1-p1 [1344-1358]	1	2251.16	1.371	0.46	1	191.2	139.4	30.59	44.91	265.5	237.6	153.8	142	177.7	244.4	91.2	109.4		High	7.761e-05	4.534e-06	4.89
48907	TGGT1_205710	lysine-tRNA ligase	transcript=TGGT1_205710-t26_1 | gene=TGGT1_205710 | organism=Toxoplasma_gondii_GT1 | gene_product=Lysine--tRNA ligase [Source:UniProtKB/TrEMBL;Acc:A0A125YM18] | transcript_product=lysine-tRNA ligase | location=TGGT1_chrVIIa:1115364-1120007(+) | protein_length=658 | sequence_SO=chromosome | SO=protein_coding_gene | is_pseudo=false	[K].HGSDAGAPGEASAPAQ.[-]	1xTMTpro [N-Term]; 1xPhospho [S3(100)]	TGGT1_205710-t26_1-p1 1xPhospho [S645(100)]	14	High	4.90248e-06	9.56086e-05	1	1	TGGT1_205710-t26_1-p1	TGGT1_205710-t26_1-p1 [643-658]	0	1806.8	0.807	-0.31	1	59.2	73.3	34.5	26.79	45.8	42.6	76.4	85.5	62.7	48.4	88.3	85.7		High	0.0001044	3.023e-06	4.02
48909	TGGT1_294740	hypothetical protein	transcript=TGGT1_294740-t26_1 | gene=TGGT1_294740 | organism=Toxoplasma_gondii_GT1 | gene_product=hypothetical protein | transcript_product=hypothetical protein | location=TGGT1_chrIa:1097375-1109128(+) | protein_length=3421 | sequence_SO=chromosome | SO=protein_coding_gene | is_pseudo=false	[R].HGSEASVEAPR.[A]	1xTMTpro [N-Term]; 2xPhospho [S3(100); S6(100)]	TGGT1_294740-t26_1-p1 2xPhospho [S1885(100); S1888(100)]	5	High	2.58472e-05	9.56086e-05	1	1	TGGT1_294740-t26_1-p1	TGGT1_294740-t26_1-p1 [1883-1893]	0	1603.68	2.1	1.07	1	28.5	13.6	0.12	15.91	NA	NA	28.5	28.6	NA	NA	12.1	15.2		High	7.761e-05	1.241e-05	5.23
84803	TGGT1_262780	FHA domain-containing protein	transcript=TGGT1_262780-t26_1 | gene=TGGT1_262780 | organism=Toxoplasma_gondii_GT1 | gene_product=FHA domain-containing protein [Source:UniProtKB/TrEMBL;Acc:S7UY40] | transcript_product=FHA domain-containing protein | location=TGGT1_chrVIIb:997278-1005795(-) | protein_length=1864 | sequence_SO=chromosome | SO=protein_coding_gene | is_pseudo=false	[R].SDDTLTNSSTRSEGEAVAR.[T]	1xTMTpro [N-Term]; 1xPhospho [S12(98.7)]	TGGT1_262780-t26_1-p1 1xPhospho [S671(98.7)]	3	High	0.000106886	9.56086e-05	1	1	TGGT1_262780-t26_1-p1	TGGT1_262780-t26_1-p1 [660-678]	1	2380.09	1.03	0.04	1	84.8	82.3	9.59	15.7	NA	NA	79.2	90.7	NA	NA	73.6	92		High	7.761e-05	5.884e-05	2.39
48923	TGGT1_227360	ribosomal protein RPL3	transcript=TGGT1_227360-t26_1 | gene=TGGT1_227360 | organism=Toxoplasma_gondii_GT1 | gene_product=Ribosomal protein RPL3 [Source:UniProtKB/TrEMBL;Acc:A0A125YQV1] | transcript_product=ribosomal protein RPL3 | location=TGGT1_chrX:901297-903989(-) | protein_length=389 | sequence_SO=chromosome | SO=protein_coding_gene | is_pseudo=false	[R].HGSLGFLPR.[K]	1xTMTpro [N-Term]; 1xPhospho [S3(100)]	TGGT1_227360-t26_1-p1 1xPhospho [S13(100)]	3	High	0.000101681	9.56086e-05	1	1	TGGT1_227360-t26_1-p1	TGGT1_227360-t26_1-p1 [11-19]	0	1367.72	0.915	-0.13	1	25	27.3	11.63	7.7	NA	NA	23	27.1	NA	NA	28.8	25.8		High	7.761e-05	5.566e-05	4.05
41531	TGGT1_283720	phosphotyrosyl phosphate activator (ptpa) protein	transcript=TGGT1_283720-t26_1 | gene=TGGT1_283720 | organism=Toxoplasma_gondii_GT1 | gene_product=Serine/threonine-protein phosphatase 2A activator [Source:UniProtKB/TrEMBL;Acc:S7UNL3] | transcript_product=phosphotyrosyl phosphate activator (ptpa) protein | location=TGGT1_chrV:2848035-2852733(+) | protein_length=723 | sequence_SO=chromosome | SO=protein_coding_gene | is_pseudo=false	[R].GNSEEQSADESAGGSGEK.[H]	1xTMTpro [K18]; 1xTMTpro [N-Term]; 1xPhospho [S7(100)]	TGGT1_283720-t26_1-p1 1xPhospho [S336(100)]	5	High	2.70562e-05	9.56086e-05	1	1	TGGT1_283720-t26_1-p1	TGGT1_283720-t26_1-p1 [330-347]	0	2427.08	1.458	0.54	1	17.9	12.3	4.67	20.59	NA	NA	18.5	17.3	NA	NA	10.6	14.2		High	7.761e-05	1.304e-05	3.59
84710	TGGT1_217480	hypothetical protein	transcript=TGGT1_217480-t26_1 | gene=TGGT1_217480 | organism=Toxoplasma_gondii_GT1 | gene_product=hypothetical protein | transcript_product=hypothetical protein | location=TGGT1_chrXII:1806127-1813999(+) | protein_length=1589 | sequence_SO=chromosome | SO=protein_coding_gene | is_pseudo=false	[R].SDAPQPETGHIAASEGEGK.[Q]	1xTMTpro [K19]; 1xTMTpro [N-Term]; 1xPhospho [S14(100)]	TGGT1_217480-t26_1-p1 1xPhospho [S219(100)]	3	High	6.08275e-05	9.56086e-05	1	1	TGGT1_217480-t26_1-p1	TGGT1_217480-t26_1-p1 [206-224]	0	2569.24	1.384	0.47	1	38.1	27.5	1.29	8.62	NA	NA	38.4	37.7	NA	NA	25.9	29.2		High	7.761e-05	3.156e-05	2.7
81040	TGGT1_225340	hypothetical protein	transcript=TGGT1_225340-t26_1 | gene=TGGT1_225340 | organism=Toxoplasma_gondii_GT1 | gene_product=hypothetical protein | transcript_product=hypothetical protein | location=TGGT1_chrX:2202831-2215396(-) | protein_length=2041 | sequence_SO=chromosome | SO=protein_coding_gene | is_pseudo=false	[R].RSSLSGAGTGVDDTFGNSR.[A]	1xTMTpro [N-Term]; 1xPhospho [S3(99.6)]	TGGT1_225340-t26_1-p1 1xPhospho [S1899(99.6)]	2	High	1.19806e-06	9.56086e-05	1	1	TGGT1_225340-t26_1-p1	TGGT1_225340-t26_1-p1 [1897-1915]	1	2268.06	1.208	0.27	1	57.3	47.4	4.44	2.49	NA	NA	59.1	55.5	NA	NA	48.3	46.6		High	7.761e-05	4.5e-07	5.19
48943	TGGT1_264140	hypothetical protein	transcript=TGGT1_264140-t26_1 | gene=TGGT1_264140 | organism=Toxoplasma_gondii_GT1 | gene_product=hypothetical protein | transcript_product=hypothetical protein | location=TGGT1_chrVIIb:110564-129976(-) | protein_length=6086 | sequence_SO=chromosome | SO=protein_coding_gene | is_pseudo=false	[R].HGSSTVLER.[D]	1xTMTpro [N-Term]; 2xPhospho [S3(100); S4(100)]	TGGT1_264140-t26_1-p1 2xPhospho [S5400(100); S5401(100)]	7	High	0.000134844	9.56086e-05	1	1	TGGT1_264140-t26_1-p1	TGGT1_264140-t26_1-p1 [5398-5406]	0	1449.65	0.6	-0.74	1	4.8	8	19.02	18.35	NA	NA	5.5	4.2	NA	NA	7	9.1		High	7.761e-05	7.648e-05	3.76
41494	TGGT1_259870	hypothetical protein	transcript=TGGT1_259870-t26_1 | gene=TGGT1_259870 | organism=Toxoplasma_gondii_GT1 | gene_product=SAC domain-containing protein [Source:UniProtKB/TrEMBL;Acc:S7W756] | transcript_product=hypothetical protein | location=TGGT1_chrVIIb:2616425-2623588(+) | protein_length=2122 | sequence_SO=chromosome | SO=protein_coding_gene | is_pseudo=false	[R].GNPNACETPQTPR.[V]	1xMethylthio [C6]; 1xTMTpro [N-Term]; 1xPhospho [T11(100)]	TGGT1_259870-t26_1-p1 1xMethylthio [C810]; 1xPhospho [T815(100)]	4	High	4.8641e-05	9.56086e-05	1	1	TGGT1_259870-t26_1-p1	TGGT1_259870-t26_1-p1 [805-817]	0	1814.79	0.935	-0.1	1	66	70.5	15.24	15.38	56.4	61.9	79.8	70.3	74.2	80	55.3	67		High	7.761e-05	2.468e-05	3.47
48952	TGGT1_233080	G-patch domain-containing protein	transcript=TGGT1_233080-t26_1 | gene=TGGT1_233080 | organism=Toxoplasma_gondii_GT1 | gene_product=G-patch domain-containing protein [Source:UniProtKB/TrEMBL;Acc:S7WC26] | transcript_product=G-patch domain-containing protein | location=TGGT1_chrVIII:2391965-2397097(+) | protein_length=1496 | sequence_SO=chromosome | SO=protein_coding_gene | is_pseudo=false	[R].HGTGVANPLEVR.[V]	1xTMTpro [N-Term]; 1xPhospho [T3(100)]	TGGT1_233080-t26_1-p1 1xPhospho [T265(100)]	2	High	2.41327e-05	9.56086e-05	1	1	TGGT1_233080-t26_1-p1	TGGT1_233080-t26_1-p1 [263-274]	0	1633.84	0.931	-0.1	1	15.7	16.9	21.84	15.43	16.4	10.3	15	17.9	17.2	12.2	16.5	17.4		High	7.761e-05	1.151e-05	3.77
41470	TGGT1_253440	putative cell-cycle-associated protein kinase SRPK	transcript=TGGT1_253440-t26_1 | gene=TGGT1_253440 | organism=Toxoplasma_gondii_GT1 | gene_product=Protein kinase domain-containing protein [Source:UniProtKB/TrEMBL;Acc:S7UMJ9] | transcript_product=putative cell-cycle-associated protein kinase SRPK | location=TGGT1_chrIII:942676-953857(+) | protein_length=1763 | sequence_SO=chromosome | SO=protein_coding_gene | is_pseudo=false	[K].GNMESDMYFTESDDEDAK.[E]	1xTMTpro [K18]; 1xTMTpro [N-Term]; 3xPhospho [S5(100); T10(100); S12(100)]	TGGT1_253440-t26_1-p1 3xPhospho [S284(100); T289(100); S291(100)]	4	High	6.25001e-06	9.56086e-05	1	1	TGGT1_253440-t26_1-p1	TGGT1_253440-t26_1-p1 [280-297]	0	2932.09	1.015	0.02	1	38.6	38	39.64	19.43	28.9	51.4	NA	NA	33.1	43.6	NA	NA		High	0.0001044	3.826e-06	4.24
81038	TGGT1_229630	eIF2 kinase IF2K-A (incomplete catalytic triad)	transcript=TGGT1_229630-t26_1 | gene=TGGT1_229630 | organism=Toxoplasma_gondii_GT1 | gene_product=Protein kinase domain-containing protein [Source:UniProtKB/TrEMBL;Acc:S7V372] | transcript_product=eIF2 kinase IF2K-A (incomplete catalytic triad) | location=TGGT1_chrVIII:323939-342025(+) | protein_length=4638 | sequence_SO=chromosome | SO=protein_coding_gene | is_pseudo=false	[R].RSSLPLSLSCGSR.[S]	1xMethylthio [C10]; 1xTMTpro [N-Term]; 1xPhospho [S3(99.7)]	TGGT1_229630-t26_1-p1 1xMethylthio [C3896]; 1xPhospho [S3889(99.7)]	2	High	9.42154e-05	9.56086e-05	1	1	TGGT1_229630-t26_1-p1	TGGT1_229630-t26_1-p1 [3887-3899]	1	1792.88	1.102	0.14	1	75.1	68.1	1.7	10.99	NA	NA	74.2	76	NA	NA	63	73.7		High	7.761e-05	5.112e-05	3.75
48970	TGGT1_289880	hypothetical protein	transcript=TGGT1_289880-t26_1 | gene=TGGT1_289880 | organism=Toxoplasma_gondii_GT1 | gene_product=hypothetical protein | transcript_product=hypothetical protein | location=TGGT1_chrIX:3301494-3313288(-) | protein_length=1326 | sequence_SO=chromosome | SO=protein_coding_gene | is_pseudo=false	[K].HGVSFSPNDPLAPDDDPMK.[G]	1xTMTpro [K19]; 1xTMTpro [N-Term]; 1xPhospho [S4(100)]	TGGT1_289880-t26_1-p1 1xPhospho [S982(100)]	1	High	7.02462e-08	9.56086e-05	1	1	TGGT1_289880-t26_1-p1	TGGT1_289880-t26_1-p1 [979-997]	0	2727.3	0.962	-0.06	1	105	109.1	10.97	0.42	NA	NA	97.2	113.5	NA	NA	109.4	108.8		High	7.761e-05	2.113e-08	6.01
41464	TGGT1_244680	hypothetical protein	transcript=TGGT1_244680-t26_1 | gene=TGGT1_244680 | organism=Toxoplasma_gondii_GT1 | gene_product=A to I editase domain-containing protein [Source:UniProtKB/TrEMBL;Acc:S7UFV6] | transcript_product=hypothetical protein | location=TGGT1_chrVI:3360571-3365454(-) | protein_length=1473 | sequence_SO=chromosome | SO=protein_coding_gene | is_pseudo=false	[R].GNLVGEGEIQASDEDAAAAR.[E]	1xTMTpro [N-Term]; 1xPhospho [S12(100)]	TGGT1_244680-t26_1-p1 1xPhospho [S656(100)]	5	High	1.16562e-07	9.56086e-05	1	1	TGGT1_244680-t26_1-p1	TGGT1_244680-t26_1-p1 [645-664]	0	2357.09	1.057	0.08	1	49.3	46.6	9.34	6.47	NA	NA	52.6	46.1	NA	NA	44.5	48.8		High	7.761e-05	3.65e-08	5.63
41461	TGGT1_238380	hypothetical protein	transcript=TGGT1_238380-t26_1 | gene=TGGT1_238380 | organism=Toxoplasma_gondii_GT1 | gene_product=hypothetical protein | transcript_product=hypothetical protein | location=TGGT1_chrVI:171173-176739(+) | protein_length=880 | sequence_SO=chromosome | SO=protein_coding_gene | is_pseudo=false	[K].GNLSDGYEAFANTEGTR.[G]	1xTMTpro [N-Term]; 1xPhospho [S4(100)]	TGGT1_238380-t26_1-p1 1xPhospho [S688(100)]	1	High	3.10762e-05	9.56086e-05	1	1	TGGT1_238380-t26_1-p1	TGGT1_238380-t26_1-p1 [685-701]	0	2185.97	0.65	-0.62	1	13.9	21.3	25.85	4.34	NA	NA	11.5	16.7	NA	NA	22	20.7		High	7.761e-05	1.516e-05	4.13
48971	TGGT1_289880	hypothetical protein	transcript=TGGT1_289880-t26_1 | gene=TGGT1_289880 | organism=Toxoplasma_gondii_GT1 | gene_product=hypothetical protein | transcript_product=hypothetical protein | location=TGGT1_chrIX:3301494-3313288(-) | protein_length=1326 | sequence_SO=chromosome | SO=protein_coding_gene | is_pseudo=false	[K].HGVSFSPNDPLAPDDDPMK.[G]	1xOxidation [M18]; 1xTMTpro [K19]; 1xTMTpro [N-Term]; 1xPhospho [S4(100)]	TGGT1_289880-t26_1-p1 1xPhospho [S982(100)]	7	High	2.65153e-09	9.56086e-05	1	1	TGGT1_289880-t26_1-p1	TGGT1_289880-t26_1-p1 [979-997]	0	2743.29	0.854	-0.23	1	111.5	130.6	31.07	31.29	85.4	85.6	151.3	145.2	100.1	101.6	182	167.8		High	0.0001044	2.017e-09	5.92
81037	TGGT1_209500	hypothetical protein	transcript=TGGT1_209500-t26_1 | gene=TGGT1_209500 | organism=Toxoplasma_gondii_GT1 | gene_product=hypothetical protein | transcript_product=hypothetical protein | location=TGGT1_chrIb:1286279-1296397(+) | protein_length=2936 | sequence_SO=chromosome | SO=protein_coding_gene | is_pseudo=false	[R].RSSLPGEETSR.[E]	1xTMTpro [N-Term]; 1xPhospho [S3(100)]	TGGT1_209500-t26_1-p1 1xPhospho [S619(100)]	19	High	0.000148645	9.56086e-05	1	1	TGGT1_209500-t26_1-p1	TGGT1_209500-t26_1-p1 [617-627]	1	1602.78	1.276	0.35	0.0416505	271.2	212.5	10.44	7	278.2	316	248.4	264.4	219.6	224.8	192	205.6		High	0.0001044	8.902e-05	3.25
48927	TGGT1_309040	hypothetical protein	transcript=TGGT1_309040-t26_1 | gene=TGGT1_309040 | organism=Toxoplasma_gondii_GT1 | gene_product=SLBP_RNA_bind domain-containing protein [Source:UniProtKB/TrEMBL;Acc:A0A125YYI0] | transcript_product=hypothetical protein | location=TGGT1_chrXI:417449-419299(-) | protein_length=616 | sequence_SO=chromosome | SO=protein_coding_gene | is_pseudo=false	[K].HGSPAGSSALASTAGGK.[A]	1xTMTpro [K17]; 1xTMTpro [N-Term]; 1xPhospho [S3(100)]	TGGT1_309040-t26_1-p1 1xPhospho [S184(100)]	2	High	1.40203e-05	9.56086e-05	1	1	TGGT1_309040-t26_1-p1	TGGT1_309040-t26_1-p1 [182-198]	0	2144.1	0.979	-0.03	1	31.5	32.2	33	2.61	NA	NA	24.8	39.9	NA	NA	31.6	32.8		High	7.761e-05	6.399e-06	3.58
48782	TGGT1_311470	rhoptry neck protein RON5	transcript=TGGT1_311470-t26_1 | gene=TGGT1_311470 | organism=Toxoplasma_gondii_GT1 | gene_product=Rhoptry neck protein RON5 [Source:UniProtKB/TrEMBL;Acc:S7W8Q7] | transcript_product=rhoptry neck protein RON5 | location=TGGT1_chrXI:2047692-2067010(-) | protein_length=1699 | sequence_SO=chromosome | SO=protein_coding_gene | is_pseudo=false	[R].HGEFTLDTVR.[M]	1xTMTpro [N-Term]; 1xPhospho [T5(100)]	TGGT1_311470-t26_1-p1 1xPhospho [T896(100)]	6	High	5.31218e-05	9.56086e-05	1	1	TGGT1_311470-t26_1-p1	TGGT1_311470-t26_1-p1 [892-901]	0	1558.76	0.688	-0.54	1	17	24.7	38.78	23.63	14.4	11.5	27.7	20	19.1	20.7	29.5	30.5		High	7.761e-05	2.799e-05	4.03
41633	TGGT1_255420	hypothetical protein	transcript=TGGT1_255420-t26_1 | gene=TGGT1_255420 | organism=Toxoplasma_gondii_GT1 | gene_product=IMP2_N domain-containing protein [Source:UniProtKB/TrEMBL;Acc:S7WAV9] | transcript_product=hypothetical protein | location=TGGT1_chrVIIb:4744619-4746351(-) | protein_length=278 | sequence_SO=chromosome | SO=protein_coding_gene | is_pseudo=false	[K].GNVAPPSDDVTTATPPQSIGNSAGPR.[G]	1xTMTpro [N-Term]; 1xPhospho [T14(100)]	TGGT1_255420-t26_1-p1 1xPhospho [T41(100)]	19	High	2.65153e-09	9.56086e-05	1	1	TGGT1_255420-t26_1-p1	TGGT1_255420-t26_1-p1 [28-53]	0	2890.39	1.081	0.11	1	56.2	52	90.86	86.02	11.2	22.6	139.4	141.6	14.5	23.7	113.9	136.4		High	7.761e-05	6.169e-10	7.69
48869	TGGT1_320760	hypothetical protein	transcript=TGGT1_320760-t26_1 | gene=TGGT1_320760 | organism=Toxoplasma_gondii_GT1 | gene_product=hypothetical protein | transcript_product=hypothetical protein | location=TGGT1_chrIV:35039-39691(-) | protein_length=357 | sequence_SO=chromosome | SO=protein_coding_gene | is_pseudo=false	[R].HGNEWGPSESPVAQQEGAR.[G]	1xTMTpro [N-Term]; 1xPhospho [S10(100)]	TGGT1_320760-t26_1-p1 1xPhospho [S287(100)]	3	High	1.33451e-05	9.56086e-05	1	1	TGGT1_320760-t26_1-p1	TGGT1_320760-t26_1-p1 [278-296]	0	2420.1	0.919	-0.12	1	36.2	39.4	5.6	53.27	37.6	34.8	NA	NA	26.5	58.5	NA	NA		High	0.0001044	8.022e-06	3.26
41897	TGGT1_288240	hypothetical protein	transcript=TGGT1_288240-t26_1 | gene=TGGT1_288240 | organism=Toxoplasma_gondii_GT1 | gene_product=GRIP domain-containing protein [Source:UniProtKB/TrEMBL;Acc:S7W4K7] | transcript_product=hypothetical protein | location=TGGT1_chrIX:2217026-2219947(+) | protein_length=921 | sequence_SO=chromosome | SO=protein_coding_gene | is_pseudo=false	[R].GPLLGSGEEGSEGEGEGTREEK.[E]	1xTMTpro [K22]; 1xTMTpro [N-Term]; 1xPhospho [S11(100)]	TGGT1_288240-t26_1-p1 1xPhospho [S811(100)]	5	High	2.93989e-07	9.56086e-05	1	1	TGGT1_288240-t26_1-p1	TGGT1_288240-t26_1-p1 [801-822]	1	2892.38	0.927	-0.11	1	73.2	79	41	41.89	50.5	52.5	102	112.7	54.3	54.3	114.9	117.2		High	7.761e-05	9.884e-08	4.92
48788	TGGT1_315470	hypothetical protein	transcript=TGGT1_315470-t26_1 | gene=TGGT1_315470 | organism=Toxoplasma_gondii_GT1 | gene_product=hypothetical protein | transcript_product=hypothetical protein | location=TGGT1_chrXI:4680568-4685273(-) | protein_length=1278 | sequence_SO=chromosome | SO=protein_coding_gene | is_pseudo=false	[K].HGEKVSEDSGEEK.[G]	2xTMTpro [K4; K13]; 1xTMTpro [N-Term]; 2xPhospho [S6(100); S9(100)]	TGGT1_315470-t26_1-p1 2xPhospho [S1225(100); S1228(100)]	7	High	1.5272e-05	9.56086e-05	1	1	TGGT1_315470-t26_1-p1	TGGT1_315470-t26_1-p1 [1220-1232]	1	2503.19	1.009	0.01	1	95.5	94.7	37.65	35.81	137.8	120.6	75.7	59	119.1	134.7	61.2	75.3		High	0.0001044	9.145e-06	4.33
41893	TGGT1_311650	leucine rich repeat-containing protein	transcript=TGGT1_311650-t26_1 | gene=TGGT1_311650 | organism=Toxoplasma_gondii_GT1 | gene_product=Leucine rich repeat-containing protein [Source:UniProtKB/TrEMBL;Acc:S7UTM9] | transcript_product=leucine rich repeat-containing protein | location=TGGT1_chrXI:2140198-2146082(+) | protein_length=1711 | sequence_SO=chromosome | SO=protein_coding_gene | is_pseudo=false	[K].GPLHAPQSPGR.[R]	1xTMTpro [N-Term]; 1xPhospho [S8(100)]	TGGT1_311650-t26_1-p1 1xPhospho [S691(100)]	5	High	3.30035e-05	9.56086e-05	1	1	TGGT1_311650-t26_1-p1	TGGT1_311650-t26_1-p1 [684-694]	0	1500.76	0.965	-0.05	1	67	69.4	5.23	13.95	70.2	63.5	69.7	64.4	69.1	52.2	69.8	72.2		High	0.0001044	1.944e-05	3.38
84653	TGGT1_247300	hypothetical protein	transcript=TGGT1_247300-t26_1 | gene=TGGT1_247300 | organism=Toxoplasma_gondii_GT1 | gene_product=hypothetical protein | transcript_product=hypothetical protein | location=TGGT1_chrXII:3169060-3175536(-) | protein_length=903 | sequence_SO=chromosome | SO=protein_coding_gene | is_pseudo=false	[K].SDAAEASPSATPDPVSGPSELFFVPAR.[T]	1xTMTpro [N-Term]; 1xPhospho [S7(100)]	TGGT1_247300-t26_1-p1 1xPhospho [S28(100)]	1	High	1.37669e-06	9.56086e-05	1	1	TGGT1_247300-t26_1-p1	TGGT1_247300-t26_1-p1 [22-48]	0	3086.47	1.16	0.21	1	21.4	18.4	1.97	21.46	NA	NA	21.7	21.1	NA	NA	15.8	21.5		High	7.761e-05	5.223e-07	4.83
48796	TGGT1_205500	hypothetical protein	transcript=TGGT1_205500-t26_1 | gene=TGGT1_205500 | organism=Toxoplasma_gondii_GT1 | gene_product=hypothetical protein | transcript_product=hypothetical protein | location=TGGT1_chrVIIa:1278562-1285671(+) | protein_length=1009 | sequence_SO=chromosome | SO=protein_coding_gene | is_pseudo=false	[R].HGESEEDSEGADEALEAGR.[K]	1xTMTpro [N-Term]; 2xPhospho [S4(100); S8(100)]	TGGT1_205500-t26_1-p1 2xPhospho [S611(100); S615(100)]	22	High	5.1917e-09	9.56086e-05	1	1	TGGT1_205500-t26_1-p1	TGGT1_205500-t26_1-p1 [608-626]	0	2451.95	1.348	0.43	1	76.6	56.8	32.27	33.56	65.6	45.3	89.4	98.8	40.2	43.7	73.8	78.2		High	7.761e-05	1.274e-09	8.53
48801	TGGT1_315950	zinc finger, C3HC4 type (RING finger) domain-containing protein	transcript=TGGT1_315950-t26_1 | gene=TGGT1_315950 | organism=Toxoplasma_gondii_GT1 | gene_product=RING-type domain-containing protein [Source:UniProtKB/TrEMBL;Acc:S7ULB6] | transcript_product=zinc finger, C3HC4 type (RING finger) domain-containing protein | location=TGGT1_chrXI:5038165-5044103(+) | protein_length=1822 | sequence_SO=chromosome | SO=protein_coding_gene | is_pseudo=false	[R].HGETLSGESR.[R]	1xTMTpro [N-Term]; 1xPhospho [T4(100)]	TGGT1_315950-t26_1-p1 1xPhospho [T1424(100)]	1	High	0.000125723	9.56086e-05	1	1	TGGT1_315950-t26_1-p1	TGGT1_315950-t26_1-p1 [1421-1430]	0	1456.68	1.051	0.07	1	16.4	15.6	17.65	9.5	14.5	18.6	NA	NA	16.7	14.6	NA	NA		High	0.0001044	7.457e-05	2.99
41835	TGGT1_318440	helicase associated domain (ha2) protein	transcript=TGGT1_318440-t26_1 | gene=TGGT1_318440 | organism=Toxoplasma_gondii_GT1 | gene_product=Helicase associated domain (Ha2) protein [Source:UniProtKB/TrEMBL;Acc:S7UJM8] | transcript_product=helicase associated domain (ha2) protein | location=TGGT1_chrIV:1264045-1277404(-) | protein_length=2234 | sequence_SO=chromosome | SO=protein_coding_gene | is_pseudo=false	[K].GPGGSSDEASGR.[S]	1xTMTpro [N-Term]; 1xPhospho [S5(100)]	TGGT1_318440-t26_1-p1 1xPhospho [S699(100)]	5	High	0.000139396	9.56086e-05	1	1	TGGT1_318440-t26_1-p1	TGGT1_318440-t26_1-p1 [695-706]	0	1460.63	1.15	0.2	1	84.3	73.3	70.62	82.1	45.3	34.5	171.1	157	25.8	33.2	182	161.9		High	7.761e-05	7.933e-05	3.27
48821	TGGT1_275990	hypothetical protein	transcript=TGGT1_275990-t26_1 | gene=TGGT1_275990 | organism=Toxoplasma_gondii_GT1 | gene_product=hypothetical protein | transcript_product=hypothetical protein | location=TGGT1_chrIII:142724-149395(+) | protein_length=1172 | sequence_SO=chromosome | SO=protein_coding_gene | is_pseudo=false	[R].HGGDSDGGR.[F]	1xTMTpro [N-Term]; 1xPhospho [S5(100)]	TGGT1_275990-t26_1-p1 1xPhospho [S141(100)]	35	High	5.26145e-05	9.56086e-05	1	1	TGGT1_275990-t26_1-p1	TGGT1_275990-t26_1-p1 [137-145]	0	1241.52	0.97	-0.04	1	206.8	213.2	102.5	101.2	824.1	886.5	51.9	51.2	830.6	820.5	53.3	55.4		High	0.0001044	3.083e-05	3.91
84681	TGGT1_203310	dense granule protein GRA7	transcript=TGGT1_203310-t26_1 | gene=TGGT1_203310 | organism=Toxoplasma_gondii_GT1 | gene_product=Dense granule protein GRA7 [Source:UniProtKB/TrEMBL;Acc:A0A125YVB8] | transcript_product=dense granule protein GRA7 | location=TGGT1_chrVIIa:2502941-2503651(+) | protein_length=236 | sequence_SO=chromosome | SO=protein_coding_gene | is_pseudo=false	[R].SDAEVTDDNIYEEHTDR.[K]	1xTMTpro [N-Term]; 1xPhospho [S1(100)]	TGGT1_203310-t26_1-p1 1xPhospho [S107(100)]	31	High	6.19079e-07	9.56086e-05	1	1	TGGT1_203310-t26_1-p1	TGGT1_203310-t26_1-p1 [107-123]	0	2393.01	1.423	0.51	1	74.9	52.6	32.24	27.49	58.5	50.3	96.1	95.9	44.4	39.3	71	62.4		High	7.761e-05	2.924e-07	5.6
84682	TGGT1_203310	dense granule protein GRA7	transcript=TGGT1_203310-t26_1 | gene=TGGT1_203310 | organism=Toxoplasma_gondii_GT1 | gene_product=Dense granule protein GRA7 [Source:UniProtKB/TrEMBL;Acc:A0A125YVB8] | transcript_product=dense granule protein GRA7 | location=TGGT1_chrVIIa:2502941-2503651(+) | protein_length=236 | sequence_SO=chromosome | SO=protein_coding_gene | is_pseudo=false	[R].SDAEVTDDNIYEEHTDR.[K]	1xTMTpro [N-Term]; 2xPhospho [S1(100); T6(100)]	TGGT1_203310-t26_1-p1 2xPhospho [S107(100); T112(100)]	17	High	6.41735e-06	9.56086e-05	1	1	TGGT1_203310-t26_1-p1	TGGT1_203310-t26_1-p1 [107-123]	0	2472.98	1.022	0.03	1	7.3	7.2	2.9	41.27	NA	NA	7.2	7.5	NA	NA	9.7	5.3		High	7.761e-05	2.75e-06	4.67
48822	TGGT1_201140	hypothetical protein	transcript=TGGT1_201140-t26_1 | gene=TGGT1_201140 | organism=Toxoplasma_gondii_GT1 | gene_product=hypothetical protein | transcript_product=hypothetical protein | location=TGGT1_chrVIIa:3909741-3917284(+) | protein_length=1051 | sequence_SO=chromosome | SO=protein_coding_gene | is_pseudo=false	[R].HGGDTPDER.[E]	1xTMTpro [N-Term]; 1xPhospho [T5(100)]	TGGT1_201140-t26_1-p1 1xPhospho [T223(100)]	57	High	1.34997e-05	9.56086e-05	1	1	TGGT1_201140-t26_1-p1	TGGT1_201140-t26_1-p1 [219-227]	0	1367.59	1.08	0.11	1	727.1	673.1	77.71	77.27	1603.9	1618.5	300.5	329.6	1515.7	1487	290.7	304.7		High	0.0001044	8.11e-06	4.38
48839	TGGT1_230000	hypothetical protein	transcript=TGGT1_230000-t26_1 | gene=TGGT1_230000 | organism=Toxoplasma_gondii_GT1 | gene_product=Rav1p_C domain-containing protein [Source:UniProtKB/TrEMBL;Acc:S7V2G5] | transcript_product=hypothetical protein | location=TGGT1_chrVIII:503141-526922(-) | protein_length=6668 | sequence_SO=chromosome | SO=protein_coding_gene | is_pseudo=false	[R].HGGSQFLSR.[R]	1xTMTpro [N-Term]; 1xPhospho [S4(100)]	TGGT1_230000-t26_1-p1 1xPhospho [S6159(100)]	8	High	6.27882e-05	9.56086e-05	1	1	TGGT1_230000-t26_1-p1	TGGT1_230000-t26_1-p1 [6156-6164]	0	1372.67	0.59	-0.76	1	12.5	21.2	12.76	9.89	NA	NA	11.4	13.7	NA	NA	19.7	22.7		High	0.0001044	3.674e-05	3.33
41643	TGGT1_315760	AP2 domain transcription factor AP2XI-4	transcript=TGGT1_315760-t26_1 | gene=TGGT1_315760 | organism=Toxoplasma_gondii_GT1 | gene_product=AP2/ERF domain-containing protein [Source:UniProtKB/TrEMBL;Acc:S7VUV5] | transcript_product=AP2 domain transcription factor AP2XI-4 | location=TGGT1_chrXI:4894138-4907734(+) | protein_length=3229 | sequence_SO=chromosome | SO=protein_coding_gene | is_pseudo=false	[R].GNVSPPFSEASSSGQR.[G]	1xTMTpro [N-Term]; 1xPhospho [S4(100)]	TGGT1_315760-t26_1-p1 1xPhospho [S1637(100)]	6	High	7.057e-05	9.56086e-05	1	1	TGGT1_315760-t26_1-p1	TGGT1_315760-t26_1-p1 [1634-1649]	0	1990.92	1.218	0.28	1	70.4	57.8	83.59	92.17	19.1	32.4	164.2	153.1	21.6	13.6	157.9	154.5		High	7.761e-05	3.713e-05	3.2
48841	TGGT1_274070	ThiF family protein	transcript=TGGT1_274070-t26_1 | gene=TGGT1_274070 | organism=Toxoplasma_gondii_GT1 | gene_product=ThiF domain-containing protein [Source:UniProtKB/TrEMBL;Acc:S7WJZ3] | transcript_product=ThiF family protein | location=TGGT1_chrVIII:3037350-3041131(-) | protein_length=779 | sequence_SO=chromosome | SO=protein_coding_gene | is_pseudo=false	[R].HGGVTNSQR.[S]	1xTMTpro [N-Term]; 1xPhospho [S7(100)]	TGGT1_274070-t26_1-p1 1xPhospho [S518(100)]	5	High	9.98432e-05	9.56086e-05	1	1	TGGT1_274070-t26_1-p1	TGGT1_274070-t26_1-p1 [512-520]	0	1339.64	0.521	-0.94	1	14.9	28.5	10.15	5.49	13.8	16	NA	NA	29.7	27.4	NA	NA		High	0.0001044	5.876e-05	3.05
41760	TGGT1_231630	alveolin domain containing intermediate filament IMC4	transcript=TGGT1_231630-t26_1 | gene=TGGT1_231630 | organism=Toxoplasma_gondii_GT1 | gene_product=Alveolin domain containing intermediate filament IMC4 [Source:UniProtKB/TrEMBL;Acc:A0A125YPY9] | transcript_product=alveolin domain containing intermediate filament IMC4 | location=TGGT1_chrVIII:1508307-1510463(-) | protein_length=452 | sequence_SO=chromosome | SO=protein_coding_gene | is_pseudo=false	[R].GPEDNQGQQAPHHQAGGEGPFVQVSVTPLAPGQQTQVNIN.[-]	1xTMTpro [N-Term]; 1xPhospho [T35(100)]	TGGT1_231630-t26_1-p1 1xPhospho [T447(100)]	3	High	4.60775e-12	9.56086e-05	1	1	TGGT1_231630-t26_1-p1	TGGT1_231630-t26_1-p1 [413-452]	0	4516.16	1.23	0.3	1	63.7	51.8	6.6	7.2	NA	NA	60.8	66.7	NA	NA	49.2	54.5		High	7.761e-05	6.528e-13	8.21
48854	TGGT1_262950	hypothetical protein	transcript=TGGT1_262950-t26_1 | gene=TGGT1_262950 | organism=Toxoplasma_gondii_GT1 | gene_product=hypothetical protein | transcript_product=hypothetical protein | location=TGGT1_chrVIIb:876340-880422(+) | protein_length=1024 | sequence_SO=chromosome | SO=protein_coding_gene | is_pseudo=false	[R].HGIPEASSLPSQSPR.[E]	1xTMTpro [N-Term]; 2xPhospho [S13(99.5); S]	TGGT1_262950-t26_1-p1 2xPhospho [S713(99.5); S]	3	High	3.80677e-05	9.56086e-05	1	1	TGGT1_262950-t26_1-p1	TGGT1_262950-t26_1-p1 [701-715]	0	2026.93	1.061	0.09	1	9	8.5	0.41	34.14	NA	NA	9.1	9	NA	NA	10.9	6.7		High	0.0001044	2.239e-05	2.73
41751	TGGT1_297770	hypothetical protein	transcript=TGGT1_297770-t26_1 | gene=TGGT1_297770 | organism=Toxoplasma_gondii_GT1 | gene_product=hypothetical protein | transcript_product=hypothetical protein | location=TGGT1_chrII:1962231-1964003(+) | protein_length=590 | sequence_SO=chromosome | SO=protein_coding_gene | is_pseudo=false	[R].GPEDDARSETAGEK.[L]	1xTMTpro [K14]; 1xTMTpro [N-Term]; 1xPhospho [S8(100)]	TGGT1_297770-t26_1-p1 1xPhospho [S439(100)]	4	High	0.000122797	9.56086e-05	1	1	TGGT1_297770-t26_1-p1	TGGT1_297770-t26_1-p1 [432-445]	1	2150.03	1.236	0.31	1	91	73.6	15.49	24.07	99.9	98.7	83.9	71	102.7	79	68.6	59.4		High	0.0001044	7.276e-05	2.47
41739	TGGT1_234270	hypothetical protein	transcript=TGGT1_234270-t26_1 | gene=TGGT1_234270 | organism=Toxoplasma_gondii_GT1 | gene_product=hypothetical protein | transcript_product=hypothetical protein | location=TGGT1_chrX:4150640-4163518(+) | protein_length=2027 | sequence_SO=chromosome | SO=protein_coding_gene | is_pseudo=false	[K].GPEAASPSESR.[L]	1xTMTpro [N-Term]; 1xPhospho [S6(100)]	TGGT1_234270-t26_1-p1 1xPhospho [S1468(100)]	4	High	0.000118864	9.56086e-05	1	1	TGGT1_234270-t26_1-p1	TGGT1_234270-t26_1-p1 [1463-1473]	0	1471.67	0.495	-1.01	0.117643	38.3	77.4	0.51	4.86	NA	NA	38.5	38.2	NA	NA	74.8	80.1		High	7.761e-05	6.632e-05	3.77
84685	TGGT1_203310	dense granule protein GRA7	transcript=TGGT1_203310-t26_1 | gene=TGGT1_203310 | organism=Toxoplasma_gondii_GT1 | gene_product=Dense granule protein GRA7 [Source:UniProtKB/TrEMBL;Acc:A0A125YVB8] | transcript_product=dense granule protein GRA7 | location=TGGT1_chrVIIa:2502941-2503651(+) | protein_length=236 | sequence_SO=chromosome | SO=protein_coding_gene | is_pseudo=false	[R].SDAEVTDDNIYEEHTDRK.[V]	1xTMTpro [K18]; 1xTMTpro [N-Term]; 1xPhospho [T6(100)]	TGGT1_203310-t26_1-p1 1xPhospho [T112(100)]	22	High	1.77761e-07	9.56086e-05	1	1	TGGT1_203310-t26_1-p1	TGGT1_203310-t26_1-p1 [107-124]	1	2825.31	1.303	0.38	1	406.8	312.3	11.79	10.79	NA	NA	442.3	374.2	NA	NA	289.3	337.1		High	7.761e-05	5.748e-08	6.08
48860	TGGT1_286270	hypothetical protein	transcript=TGGT1_286270-t26_1 | gene=TGGT1_286270 | organism=Toxoplasma_gondii_GT1 | gene_product=hypothetical protein | transcript_product=hypothetical protein | location=TGGT1_chrV:1710440-1731076(-) | protein_length=5711 | sequence_SO=chromosome | SO=protein_coding_gene | is_pseudo=false	[R].HGMEAQSLEGGESPR.[A]	1xTMTpro [N-Term]; 1xPhospho [S13(100)]	TGGT1_286270-t26_1-p1 1xPhospho [S314(100)]	6	High	2.9939e-07	9.56086e-05	1	1	TGGT1_286270-t26_1-p1	TGGT1_286270-t26_1-p1 [302-316]	0	1968.88	1.11	0.15	1	61.8	55.7	21.51	25.78	67.4	80.6	49.1	56.7	70.7	64.7	47.9	39.8		High	7.761e-05	1.377e-07	5.07
41678	TGGT1_306400	hypothetical protein	transcript=TGGT1_306400-t26_1 | gene=TGGT1_306400 | organism=Toxoplasma_gondii_GT1 | gene_product=C3H1-type domain-containing protein [Source:UniProtKB/TrEMBL;Acc:S7UHB0] | transcript_product=hypothetical protein | location=TGGT1_chrIX:5832391-5837378(+) | protein_length=1403 | sequence_SO=chromosome | SO=protein_coding_gene | is_pseudo=false	[R].GPAPGPDDSPPR.[A]	1xTMTpro [N-Term]; 1xPhospho [S9(100)]	TGGT1_306400-t26_1-p1 1xPhospho [S1200(100)]	32	High	1.28071e-05	9.56086e-05	1	1	TGGT1_306400-t26_1-p1	TGGT1_306400-t26_1-p1 [1192-1203]	0	1546.72	1.006	0.01	1	329.8	327.8	11.05	7.98	353.2	383.5	306.8	307.9	330.2	329.7	278.3	325.9		High	0.0001044	7.706e-06	4.3
41677	TGGT1_275490	hypothetical protein	transcript=TGGT1_275490-t26_1 | gene=TGGT1_275490 | organism=Toxoplasma_gondii_GT1 | gene_product=hypothetical protein | transcript_product=hypothetical protein | location=TGGT1_chrX:7191250-7202951(-) | protein_length=1999 | sequence_SO=chromosome | SO=protein_coding_gene | is_pseudo=false	[R].GPAPEGEESGDQATGNR.[T]	1xTMTpro [N-Term]; 1xPhospho [S9(100)]	TGGT1_275490-t26_1-p1 1xPhospho [S141(100)]	2	High	6.76319e-05	9.56086e-05	1	1	TGGT1_275490-t26_1-p1	TGGT1_275490-t26_1-p1 [133-149]	0	2055.89	1.037	0.05	1	8.3	8	40.39	9.38	NA	NA	6.2	11.1	NA	NA	8.5	7.5		High	7.761e-05	3.542e-05	3.6
84686	TGGT1_203310	dense granule protein GRA7	transcript=TGGT1_203310-t26_1 | gene=TGGT1_203310 | organism=Toxoplasma_gondii_GT1 | gene_product=Dense granule protein GRA7 [Source:UniProtKB/TrEMBL;Acc:A0A125YVB8] | transcript_product=dense granule protein GRA7 | location=TGGT1_chrVIIa:2502941-2503651(+) | protein_length=236 | sequence_SO=chromosome | SO=protein_coding_gene | is_pseudo=false	[R].SDAEVTDDNIYEEHTDRK.[V]	1xTMTpro [K18]; 1xTMTpro [N-Term]; 2xPhospho [T6(100); T15(100)]	TGGT1_203310-t26_1-p1 2xPhospho [T112(100); T121(100)]	35	High	2.86781e-07	9.56086e-05	1	1	TGGT1_203310-t26_1-p1	TGGT1_203310-t26_1-p1 [107-124]	1	2905.28	1.119	0.16	1	339.5	303.4	35.49	31.62	503.5	433.2	266.1	240	382.5	439.3	235	240.8		High	7.761e-05	9.626e-08	7.09
48861	TGGT1_286270	hypothetical protein	transcript=TGGT1_286270-t26_1 | gene=TGGT1_286270 | organism=Toxoplasma_gondii_GT1 | gene_product=hypothetical protein | transcript_product=hypothetical protein | location=TGGT1_chrV:1710440-1731076(-) | protein_length=5711 | sequence_SO=chromosome | SO=protein_coding_gene | is_pseudo=false	[R].HGMEAQSLEGGESPR.[A]	1xOxidation [M3]; 1xTMTpro [N-Term]; 1xPhospho [S13(100)]	TGGT1_286270-t26_1-p1 1xPhospho [S314(100)]	18	High	4.8461e-06	9.56086e-05	1	1	TGGT1_286270-t26_1-p1	TGGT1_286270-t26_1-p1 [302-316]	0	1984.88	1.014	0.02	1	44.3	43.7	33.24	13.29	48.8	66.8	40.2	30.3	52.4	39.7	47.1	40.5		High	7.761e-05	2.031e-06	3.95
48862	TGGT1_286270	hypothetical protein	transcript=TGGT1_286270-t26_1 | gene=TGGT1_286270 | organism=Toxoplasma_gondii_GT1 | gene_product=hypothetical protein | transcript_product=hypothetical protein | location=TGGT1_chrV:1710440-1731076(-) | protein_length=5711 | sequence_SO=chromosome | SO=protein_coding_gene | is_pseudo=false	[R].HGMEAQSLEGGESPR.[A]	1xTMTpro [N-Term]; 2xPhospho [S7(100); S13(100)]	TGGT1_286270-t26_1-p1 2xPhospho [S308(100); S314(100)]	3	High	1.88448e-05	9.56086e-05	1	1	TGGT1_286270-t26_1-p1	TGGT1_286270-t26_1-p1 [302-316]	0	2048.85	1.272	0.35	1	20.7	16.3	22.81	1.37	NA	NA	17.6	24.4	NA	NA	16.1	16.5		High	7.761e-05	8.817e-06	3.78
48853	TGGT1_262950	hypothetical protein	transcript=TGGT1_262950-t26_1 | gene=TGGT1_262950 | organism=Toxoplasma_gondii_GT1 | gene_product=hypothetical protein | transcript_product=hypothetical protein | location=TGGT1_chrVIIb:876340-880422(+) | protein_length=1024 | sequence_SO=chromosome | SO=protein_coding_gene | is_pseudo=false	[R].HGIPEASSLPSQSPR.[E]	1xTMTpro [N-Term]; 1xPhospho [S]		5	High	3.0254e-06	9.56086e-05	1	1	TGGT1_262950-t26_1-p1	TGGT1_262950-t26_1-p1 [701-715]	0	1946.97	1.028	0.04	1	30.8	30	33.49	37.39	15.8	27.2	37.2	34.9	15.7	24.2	37.2	37.9		High	7.761e-05	1.222e-06	4.78
40323	TGGT1_247050	hypothetical protein	transcript=TGGT1_247050-t26_1 | gene=TGGT1_247050 | organism=Toxoplasma_gondii_GT1 | gene_product=hypothetical protein | transcript_product=hypothetical protein | location=TGGT1_chrXII:3061422-3074479(+) | protein_length=2660 | sequence_SO=chromosome | SO=protein_coding_gene | is_pseudo=false	[R].GLEGERDSVLAEELR.[E]	1xTMTpro [N-Term]; 1xPhospho [S8(100)]	TGGT1_247050-t26_1-p1 1xPhospho [S1282(100)]	2	High	7.85012e-05	9.56086e-05	1	1	TGGT1_247050-t26_1-p1	TGGT1_247050-t26_1-p1 [1275-1289]	1	2057.02	1.239	0.31	1	43.2	34.8	3.74	5.1	NA	NA	44.3	42	NA	NA	33.6	36.1		High	7.761e-05	4.177e-05	2.81
40320	TGGT1_242260	hypothetical protein	transcript=TGGT1_242260-t26_1 | gene=TGGT1_242260 | organism=Toxoplasma_gondii_GT1 | gene_product=hypothetical protein | transcript_product=hypothetical protein | location=TGGT1_chrVI:1834193-1843235(-) | protein_length=2788 | sequence_SO=chromosome | SO=protein_coding_gene | is_pseudo=false	[R].GLEESEVEAQAGALGR.[A]	1xTMTpro [N-Term]; 1xPhospho [S5(100)]	TGGT1_242260-t26_1-p1 1xPhospho [S1385(100)]	2	High	8.65173e-06	9.56086e-05	1	1	TGGT1_242260-t26_1-p1	TGGT1_242260-t26_1-p1 [1381-1396]	0	1999.97	1.011	0.02	1	9.8	9.7	44.75	17.32	NA	NA	7.1	13.7	NA	NA	11	8.6		High	7.761e-05	3.795e-06	4.86
80972	TGGT1_241850	hypothetical protein	transcript=TGGT1_241850-t26_1 | gene=TGGT1_241850 | organism=Toxoplasma_gondii_GT1 | gene_product=hypothetical protein | transcript_product=hypothetical protein | location=TGGT1_chrVI:1682623-1698702(-) | protein_length=4534 | sequence_SO=chromosome | SO=protein_coding_gene | is_pseudo=false	[R].RSSGGGLSLGDEGPK.[A]	1xTMTpro [K15]; 1xTMTpro [N-Term]; 2xPhospho [S2(100); S3(100)]	TGGT1_241850-t26_1-p1 2xPhospho [S1993(100); S1994(100)]	1	High	2.73058e-06	9.56086e-05	1	1	TGGT1_241850-t26_1-p1	TGGT1_241850-t26_1-p1 [1992-2006]	1	2185.05	0.953	-0.07	1	83.3	87.4	0.15	1.8	83.2	83.4	NA	NA	88.5	86.3	NA	NA		High	0.0001044	1.71e-06	4.52
39328	TGGT1_291180	hypothetical protein	transcript=TGGT1_291180-t26_1 | gene=TGGT1_291180 | organism=Toxoplasma_gondii_GT1 | gene_product=hypothetical protein | transcript_product=hypothetical protein | location=TGGT1_chrIX:4004987-4034538(-) | protein_length=5394 | sequence_SO=chromosome | SO=protein_coding_gene | is_pseudo=false	[R].GGSADECCRSVEDDREEEGSIR.[G]	2xMethylthio [C7; C8]; 1xTMTpro [N-Term]; 1xPhospho [S10(100)]	TGGT1_291180-t26_1-p1 2xMethylthio [C3101; C3102]; 1xPhospho [S3104(100)]	3	High	4.94278e-05	9.56086e-05	1	1	TGGT1_291180-t26_1-p1	TGGT1_291180-t26_1-p1 [3095-3116]	2	2875.13	1.282	0.36	1	86.6	67.6	3.07	0.23	NA	NA	88.5	84.8	NA	NA	67.4	67.7		High	7.761e-05	2.515e-05	3.13
86063	TGGT1_202760	hypothetical protein	transcript=TGGT1_202760-t26_1 | gene=TGGT1_202760 | organism=Toxoplasma_gondii_GT1 | gene_product=hypothetical protein | transcript_product=hypothetical protein | location=TGGT1_chrVIIa:2950166-2953731(-) | protein_length=364 | sequence_SO=chromosome | SO=protein_coding_gene | is_pseudo=false	[R].SEPPPPAPAGDGHVYFSDDDER.[D]	1xTMTpro [N-Term]; 1xPhospho [S17(100)]	TGGT1_202760-t26_1-p1 1xPhospho [S51(100)]	13	High	8.24278e-07	9.56086e-05	1	1	TGGT1_202760-t26_1-p1	TGGT1_202760-t26_1-p1 [35-56]	0	2739.19	1.42	0.51	1	48.3	34	9.11	11.63	NA	NA	51.5	45.3	NA	NA	36.9	31.3		High	7.761e-05	3.008e-07	5.17
39309	TGGT1_225890	hypothetical protein	transcript=TGGT1_225890-t26_1 | gene=TGGT1_225890 | organism=Toxoplasma_gondii_GT1 | gene_product=hypothetical protein | transcript_product=hypothetical protein | location=TGGT1_chrX:1864237-1871724(-) | protein_length=2111 | sequence_SO=chromosome | SO=protein_coding_gene | is_pseudo=false	[K].GGRSPRESEDSEAGK.[R]	1xTMTpro [K15]; 1xTMTpro [N-Term]; 3xPhospho [S4(100); S8(100); S11(100)]	TGGT1_225890-t26_1-p1 3xPhospho [S1135(100); S1139(100); S1142(100)]	8	High	6.93521e-06	9.56086e-05	1	1	TGGT1_225890-t26_1-p1	TGGT1_225890-t26_1-p1 [1132-1146]	2	2410.03	1.111	0.15	1	162	145.8	6.18	10.81	162.7	162.6	142.8	161.4	160.9	138.4	153.6	125.9		High	7.761e-05	2.993e-06	6.03
86064	TGGT1_202760	hypothetical protein	transcript=TGGT1_202760-t26_1 | gene=TGGT1_202760 | organism=Toxoplasma_gondii_GT1 | gene_product=hypothetical protein | transcript_product=hypothetical protein | location=TGGT1_chrVIIa:2950166-2953731(-) | protein_length=364 | sequence_SO=chromosome | SO=protein_coding_gene | is_pseudo=false	[R].SEPPPPAPAGDGHVYFSDDDERDGK.[Q]	1xTMTpro [K25]; 1xTMTpro [N-Term]; 1xPhospho [S17(100)]	TGGT1_202760-t26_1-p1 1xPhospho [S51(100)]	15	High	2.07206e-09	9.56086e-05	1	1	TGGT1_202760-t26_1-p1	TGGT1_202760-t26_1-p1 [35-59]	1	3343.54	0.99	-0.01	1	93.9	94.9	103.98	101.26	22.9	18.3	398.4	385.1	19.8	26.2	343.7	355.9		High	7.761e-05	4.73e-10	7.48
86065	TGGT1_247020	putative high mobility group protein b1	transcript=TGGT1_247020-t26_1 | gene=TGGT1_247020 | organism=Toxoplasma_gondii_GT1 | gene_product=Putative high mobility group protein b1 [Source:UniProtKB/TrEMBL;Acc:A0A125YL37] | transcript_product=putative high mobility group protein b1 | location=TGGT1_chrXII:3040027-3042896(+) | protein_length=259 | sequence_SO=chromosome | SO=protein_coding_gene | is_pseudo=false	[K].SEPQREEDEDSEDAMPLK.[K]	1xTMTpro [K18]; 1xTMTpro [N-Term]; 1xPhospho [S11(100)]	TGGT1_247020-t26_1-p1 1xPhospho [S29(100)]	23	High	2.05736e-08	9.56086e-05	1	1	TGGT1_247020-t26_1-p1	TGGT1_247020-t26_1-p1 [19-36]	1	2793.28	1.047	0.07	1	701.1	669.4	32.57	31.75	996.4	900.9	525.8	545.7	888.5	866.3	482.4	517.3		High	7.761e-05	5.616e-09	5.65
86066	TGGT1_247020	putative high mobility group protein b1	transcript=TGGT1_247020-t26_1 | gene=TGGT1_247020 | organism=Toxoplasma_gondii_GT1 | gene_product=Putative high mobility group protein b1 [Source:UniProtKB/TrEMBL;Acc:A0A125YL37] | transcript_product=putative high mobility group protein b1 | location=TGGT1_chrXII:3040027-3042896(+) | protein_length=259 | sequence_SO=chromosome | SO=protein_coding_gene | is_pseudo=false	[K].SEPQREEDEDSEDAMPLK.[K]	1xOxidation [M15]; 1xTMTpro [K18]; 1xTMTpro [N-Term]; 1xPhospho [S11(100)]	TGGT1_247020-t26_1-p1 1xPhospho [S29(100)]	47	High	8.53829e-06	9.56086e-05	1	1	TGGT1_247020-t26_1-p1	TGGT1_247020-t26_1-p1 [19-36]	1	2809.27	1.063	0.09	1	522.6	491.5	4.73	5.91	530.9	567.4	513.7	514.5	498.6	537.2	484.5	468.5		High	7.761e-05	3.746e-06	2.74
39290	TGGT1_217540	RNA recognition motif-containing protein	transcript=TGGT1_217540-t26_1 | gene=TGGT1_217540 | organism=Toxoplasma_gondii_GT1 | gene_product=RNA recognition motif-containing protein [Source:UniProtKB/TrEMBL;Acc:S7WAA2] | transcript_product=RNA recognition motif-containing protein | location=TGGT1_chrXII:1835563-1837479(-) | protein_length=351 | sequence_SO=chromosome | SO=protein_coding_gene | is_pseudo=false	[R].GGRSDDAHDAAAYDTDPR.[G]	1xTMTpro [N-Term]; 1xPhospho [S4(100)]	TGGT1_217540-t26_1-p1 1xPhospho [S208(100)]	9	High	1.36761e-06	9.56086e-05	1	1	TGGT1_217540-t26_1-p1	TGGT1_217540-t26_1-p1 [205-222]	1	2273.97	0.983	-0.02	1	70	71.3	4.01	0.63	NA	NA	68.1	72.1	NA	NA	70.9	71.6		High	7.761e-05	5.186e-07	5.47
49783	TGGT1_247000	tetratricopeptide repeat-containing protein	transcript=TGGT1_247000-t26_1 | gene=TGGT1_247000 | organism=Toxoplasma_gondii_GT1 | gene_product=Tetratricopeptide repeat-containing protein [Source:UniProtKB/TrEMBL;Acc:S7WH26] | transcript_product=tetratricopeptide repeat-containing protein | location=TGGT1_chrXII:3025928-3029976(+) | protein_length=887 | sequence_SO=chromosome | SO=protein_coding_gene | is_pseudo=false	[R].HQSDVFPSPPSSGPASPR.[E]	1xTMTpro [N-Term]; 3xPhospho [S11(100); S12(100); S16(100)]	TGGT1_247000-t26_1-p1 3xPhospho [S209(100); S210(100); S214(100)]	6	High	4.60364e-07	9.56086e-05	1	1	TGGT1_247000-t26_1-p1	TGGT1_247000-t26_1-p1 [199-216]	0	2393.99	1.003	0	1	92.9	92.6	88.47	89.23	264	246.6	33	35	237.4	265.6	29.5	36.1		High	0.0001044	3.029e-07	5.37
39271	TGGT1_247450	hypothetical protein	transcript=TGGT1_247450-t26_1 | gene=TGGT1_247450 | organism=Toxoplasma_gondii_GT1 | gene_product=hypothetical protein | transcript_product=hypothetical protein | location=TGGT1_chrXII:3275746-3284022(+) | protein_length=2303 | sequence_SO=chromosome | SO=protein_coding_gene | is_pseudo=false	[R].GGRLSSSRPYTGPEETSR.[E]	1xTMTpro [N-Term]; 2xPhospho [S5(99.7); S/Y/T]	TGGT1_247450-t26_1-p1 2xPhospho [S872(99.7); S/Y/T]	12	High	5.62649e-05	9.56086e-05	1	1	TGGT1_247450-t26_1-p1	TGGT1_247450-t26_1-p1 [868-885]	1	2401.09	0.949	-0.08	1	134.7	142	34.69	33.27	188.9	181.6	99.5	100	200.1	186.3	106.2	108.2		High	0.0001044	3.294e-05	4.66
39270	TGGT1_247450	hypothetical protein	transcript=TGGT1_247450-t26_1 | gene=TGGT1_247450 | organism=Toxoplasma_gondii_GT1 | gene_product=hypothetical protein | transcript_product=hypothetical protein | location=TGGT1_chrXII:3275746-3284022(+) | protein_length=2303 | sequence_SO=chromosome | SO=protein_coding_gene | is_pseudo=false	[R].GGRLSSSRPYTGPEETSR.[E]	1xTMTpro [N-Term]; 1xPhospho [S5(99.2)]	TGGT1_247450-t26_1-p1 1xPhospho [S872(99.2)]	8	High	1.16022e-05	9.56086e-05	1	1	TGGT1_247450-t26_1-p1	TGGT1_247450-t26_1-p1 [868-885]	1	2321.12	1.054	0.08	1	164	155.6	2.74	6.46	NA	NA	160.8	167.2	NA	NA	148.6	162.9		High	7.761e-05	5.217e-06	4.11
49788	TGGT1_258010	putative calcium signaling protein kinase RAD53	transcript=TGGT1_258010-t26_1 | gene=TGGT1_258010 | organism=Toxoplasma_gondii_GT1 | gene_product=Protein kinase domain-containing protein [Source:UniProtKB/TrEMBL;Acc:S7W7E7] | transcript_product=putative calcium signaling protein kinase RAD53 | location=TGGT1_chrVIIb:3615857-3624103(-) | protein_length=1436 | sequence_SO=chromosome | SO=protein_coding_gene | is_pseudo=false	[R].HQSGDPADESCCASSR.[L]	2xMethylthio [C11; C12]; 1xTMTpro [N-Term]; 1xPhospho [S3(100)]	TGGT1_258010-t26_1-p1 2xMethylthio [C575; C576]; 1xPhospho [S567(100)]	4	High	7.38419e-06	9.56086e-05	1	1	TGGT1_258010-t26_1-p1	TGGT1_258010-t26_1-p1 [565-580]	0	2125.78	0.755	-0.4	1	13.9	18.3	18.49	25.16	18.7	13.6	14.1	12.5	21.1	23.4	13.3	15.9		High	0.0001044	4.504e-06	3.74
80706	TGGT1_216335	hypothetical protein	transcript=TGGT1_216335-t26_1 | gene=TGGT1_216335 | organism=Toxoplasma_gondii_GT1 | gene_product=hypothetical protein | transcript_product=hypothetical protein | location=TGGT1_chrXI:6128240-6158168(-) | protein_length=7450 | sequence_SO=chromosome | SO=protein_coding_gene | is_pseudo=false	[R].RSPSADTAAVVDGAELR.[T]	1xTMTpro [N-Term]; 1xPhospho [S/T]		5	High	0.000101681	9.56086e-05	1	1	TGGT1_216335-t26_1-p1	TGGT1_216335-t26_1-p1 [4900-4916]	1	2099.05	0.888	-0.17	1	21.3	24	17.45	21.63	25.5	18.2	24.4	18.7	17.6	21.1	27.3	28.2		High	7.761e-05	5.57e-05	3.33
49802	TGGT1_259840	hypothetical protein	transcript=TGGT1_259840-t26_1 | gene=TGGT1_259840 | organism=Toxoplasma_gondii_GT1 | gene_product=hypothetical protein | transcript_product=hypothetical protein | location=TGGT1_chrVIIb:2644887-2652742(-) | protein_length=2091 | sequence_SO=chromosome | SO=protein_coding_gene | is_pseudo=false	[K].HQSVQVMSEDENVTR.[E]	1xTMTpro [N-Term]; 1xPhospho [S8(100)]	TGGT1_259840-t26_1-p1 1xPhospho [S1914(100)]	8	High	2.28392e-06	9.56086e-05	1	1	TGGT1_259840-t26_1-p1	TGGT1_259840-t26_1-p1 [1907-1921]	0	2142.98	1.221	0.29	1	49.7	40.7	2.33	11.18	NA	NA	50.5	48.9	NA	NA	44.1	37.6		High	7.761e-05	1.332e-06	4.58
49803	TGGT1_259840	hypothetical protein	transcript=TGGT1_259840-t26_1 | gene=TGGT1_259840 | organism=Toxoplasma_gondii_GT1 | gene_product=hypothetical protein | transcript_product=hypothetical protein | location=TGGT1_chrVIIb:2644887-2652742(-) | protein_length=2091 | sequence_SO=chromosome | SO=protein_coding_gene | is_pseudo=false	[K].HQSVQVMSEDENVTR.[E]	1xOxidation [M7]; 1xTMTpro [N-Term]; 1xPhospho [S8(100)]	TGGT1_259840-t26_1-p1 1xPhospho [S1914(100)]	11	High	3.8514e-06	9.56086e-05	1	1	TGGT1_259840-t26_1-p1	TGGT1_259840-t26_1-p1 [1907-1921]	0	2158.98	0.96	-0.06	1	19.7	20.5	14.43	18.72	21.6	17.1	17.9	23.1	26.1	20.2	16.6	20.7		High	7.761e-05	1.585e-06	3.93
49768	TGGT1_209450	TLD protein	transcript=TGGT1_209450-t26_1 | gene=TGGT1_209450 | organism=Toxoplasma_gondii_GT1 | gene_product=TLDc domain-containing protein [Source:UniProtKB/TrEMBL;Acc:S7UJE0] | transcript_product=TLD protein | location=TGGT1_chrIb:1247683-1255332(-) | protein_length=882 | sequence_SO=chromosome | SO=protein_coding_gene | is_pseudo=false	[R].HQQSGNWSSR.[H]	1xTMTpro [N-Term]; 1xPhospho [S4(100)]	TGGT1_209450-t26_1-p1 1xPhospho [S186(100)]	4	High	0.000144684	9.56086e-05	1	1	TGGT1_209450-t26_1-p1	TGGT1_209450-t26_1-p1 [183-192]	0	1570.71	1.021	0.03	1	32.9	32.2	14.34	3.05	NA	NA	36.4	29.7	NA	NA	31.5	32.9		High	0.0001044	8.651e-05	2.71
39226	TGGT1_286140	hypothetical protein	transcript=TGGT1_286140-t26_1 | gene=TGGT1_286140 | organism=Toxoplasma_gondii_GT1 | gene_product=Sld5 domain-containing protein [Source:UniProtKB/TrEMBL;Acc:S7UN23] | transcript_product=hypothetical protein | location=TGGT1_chrV:1818486-1823332(+) | protein_length=586 | sequence_SO=chromosome | SO=protein_coding_gene | is_pseudo=false	[R].GGRDTPPATPVDVVLEEAR.[A]	1xTMTpro [N-Term]; 1xPhospho [T5(100)]	TGGT1_286140-t26_1-p1 1xPhospho [T213(100)]	3	High	7.69791e-09	9.56086e-05	1	1	TGGT1_286140-t26_1-p1	TGGT1_286140-t26_1-p1 [209-227]	1	2363.19	0.998	0	1	137.8	138.1	16.8	12.85	166.4	148.8	127.7	113.2	151.7	150.5	116.5	126.7		High	7.761e-05	1.948e-09	7.12
49832	TGGT1_311230	hypothetical protein	transcript=TGGT1_311230-t26_1 | gene=TGGT1_311230 | organism=Toxoplasma_gondii_GT1 | gene_product=hypothetical protein | transcript_product=hypothetical protein | location=TGGT1_chrXI:1844321-1862670(+) | protein_length=4603 | sequence_SO=chromosome | SO=protein_coding_gene | is_pseudo=false	[K].HRDSAAGSATGVDEAER.[R]	1xTMTpro [N-Term]; 2xPhospho [S4(100); S8(100)]	TGGT1_311230-t26_1-p1 2xPhospho [S4559(100); S4563(100)]	31	High	5.29837e-06	9.56086e-05	1	1	TGGT1_311230-t26_1-p1	TGGT1_311230-t26_1-p1 [4556-4572]	1	2192.93	0.924	-0.11	1	159.2	172.3	32.04	33.09	211.1	209.8	120.7	117.4	229.7	233.1	129.2	127.5		High	0.0001044	3.26e-06	4.31
49838	TGGT1_223610	hypothetical protein	transcript=TGGT1_223610-t26_1 | gene=TGGT1_223610 | organism=Toxoplasma_gondii_GT1 | gene_product=hypothetical protein | transcript_product=hypothetical protein | location=TGGT1_chrX:3601437-3606218(-) | protein_length=1303 | sequence_SO=chromosome | SO=protein_coding_gene | is_pseudo=false	[R].HREEEAEDGGQSDDASDSAEVPSR.[E]	1xTMTpro [N-Term]; 2xPhospho [S12(100); S16(100)]	TGGT1_223610-t26_1-p1 2xPhospho [S68(100); S72(100)]	36	High	2.63708e-08	9.56086e-05	1	1	TGGT1_223610-t26_1-p1	TGGT1_223610-t26_1-p1 [57-80]	1	3037.2	1.02	0.03	1	64.2	62.9	4.56	9.03	NA	NA	62.1	66.3	NA	NA	59	67.1		High	7.761e-05	7.347e-09	6.55
39196	TGGT1_271390	hypothetical protein	transcript=TGGT1_271390-t26_1 | gene=TGGT1_271390 | organism=Toxoplasma_gondii_GT1 | gene_product=hypothetical protein | transcript_product=hypothetical protein | location=TGGT1_chrVIII:4512952-4514010(+) | protein_length=352 | sequence_SO=chromosome | SO=protein_coding_gene | is_pseudo=false	[R].GGQSVSLEDSDGDAR.[G]	1xTMTpro [N-Term]; 1xPhospho [S10(100)]	TGGT1_271390-t26_1-p1 1xPhospho [S175(100)]	15	High	7.99297e-06	9.56086e-05	1	1	TGGT1_271390-t26_1-p1	TGGT1_271390-t26_1-p1 [166-180]	0	1876.82	1.164	0.22	1	103	88.5	10.96	4.69	NA	NA	95.3	111.4	NA	NA	85.7	91.5		High	7.761e-05	3.487e-06	3.99
86132	TGGT1_214270	putative translation initiation factor IF-2	transcript=TGGT1_214270-t26_1 | gene=TGGT1_214270 | organism=Toxoplasma_gondii_GT1 | gene_product=Tr-type G domain-containing protein [Source:UniProtKB/TrEMBL;Acc:S7UR99] | transcript_product=putative translation initiation factor IF-2 | location=TGGT1_chrX:6085732-6096115(-) | protein_length=1146 | sequence_SO=chromosome | SO=protein_coding_gene | is_pseudo=false	[K].SERESDNSDEELK.[T]	1xTMTpro [K13]; 1xTMTpro [N-Term]; 2xPhospho [S5(100); S8(100)]	TGGT1_214270-t26_1-p1 2xPhospho [S150(100); S153(100)]	23	High	1.44197e-06	9.56086e-05	1	1	TGGT1_214270-t26_1-p1	TGGT1_214270-t26_1-p1 [146-158]	1	2306.01	1.113	0.15	1	1017.4	913.9	35.35	36.08	1382.6	1381	719.3	749.5	1211.8	1270	616.4	689.3		High	0.0001044	9.199e-07	5.13
39182	TGGT1_306060	rhoptry neck protein RON8	transcript=TGGT1_306060-t26_1 | gene=TGGT1_306060 | organism=Toxoplasma_gondii_GT1 | gene_product=Rhoptry neck protein RON8 [Source:UniProtKB/TrEMBL;Acc:A0A125YNG1] | transcript_product=rhoptry neck protein RON8 | location=TGGT1_chrIX:5560917-5575203(-) | protein_length=2980 | sequence_SO=chromosome | SO=protein_coding_gene | is_pseudo=false	[R].GGQPVTTNVDGHPVVYDIR.[M]	1xTMTpro [N-Term]; 1xPhospho [T6(100)]	TGGT1_306060-t26_1-p1 1xPhospho [T1711(100)]	1	High	7.97445e-07	9.56086e-05	1	1	TGGT1_306060-t26_1-p1	TGGT1_306060-t26_1-p1 [1706-1724]	0	2408.19	1.118	0.16	1	189	169.1	0.15	5.77	NA	NA	189.2	188.8	NA	NA	176.2	162.4		High	7.761e-05	2.899e-07	5.66
49879	TGGT1_205510	putative nucleolar protein 5	transcript=TGGT1_205510-t26_1 | gene=TGGT1_205510 | organism=Toxoplasma_gondii_GT1 | gene_product=Nop domain-containing protein [Source:UniProtKB/TrEMBL;Acc:S7UUJ5] | transcript_product=putative nucleolar protein 5 | location=TGGT1_chrVIIa:1272709-1276843(-) | protein_length=490 | sequence_SO=chromosome | SO=protein_coding_gene | is_pseudo=false	[K].HRLSEEAEEEEDEKPR.[K]	1xTMTpro [K14]; 1xTMTpro [N-Term]; 1xPhospho [S4(100)]	TGGT1_205510-t26_1-p1 1xPhospho [S469(100)]	23	High	9.61084e-05	9.56086e-05	1	1	TGGT1_205510-t26_1-p1	TGGT1_205510-t26_1-p1 [466-481]	1	2671.29	0.964	-0.05	1	414.6	429.8	0.38	7.57	NA	NA	413.5	415.7	NA	NA	453.5	407.4		High	7.761e-05	5.228e-05	4.01
39174	TGGT1_214990	hypothetical protein	transcript=TGGT1_214990-t26_1 | gene=TGGT1_214990 | organism=Toxoplasma_gondii_GT1 | gene_product=hypothetical protein | transcript_product=hypothetical protein | location=TGGT1_chrX:6550174-6562207(-) | protein_length=3441 | sequence_SO=chromosome | SO=protein_coding_gene | is_pseudo=false	[K].GGQHADASTPR.[D]	1xTMTpro [N-Term]; 1xPhospho [T9(99.7)]	TGGT1_214990-t26_1-p1 1xPhospho [T1179(99.7)]	18	High	6.66782e-05	9.56086e-05	1	1	TGGT1_214990-t26_1-p1	TGGT1_214990-t26_1-p1 [1171-1181]	0	1480.69	1.32	0.4	1	281.8	213.4	42.25	36.31	408.5	411.2	194.4	186.3	287.5	267.1	170.5	125.8		High	0.0001044	3.904e-05	3.55
49889	TGGT1_289970	hypothetical protein	transcript=TGGT1_289970-t26_1 | gene=TGGT1_289970 | organism=Toxoplasma_gondii_GT1 | gene_product=hypothetical protein | transcript_product=hypothetical protein | location=TGGT1_chrIX:3366173-3367777(+) | protein_length=232 | sequence_SO=chromosome | SO=protein_coding_gene | is_pseudo=false	[R].HRPAEVGSVTPAIAAAK.[K]	1xTMTpro [K17]; 1xTMTpro [N-Term]; 1xPhospho [T10(100)]	TGGT1_289970-t26_1-p1 1xPhospho [T47(100)]	2	High	2.64018e-05	9.56086e-05	1	1	TGGT1_289970-t26_1-p1	TGGT1_289970-t26_1-p1 [38-54]	0	2363.31	1.067	0.09	1	46.3	43.4	8.39	1.78	NA	NA	43.6	49.1	NA	NA	42.9	44		High	7.761e-05	1.269e-05	3.43
80691	TGGT1_295710	HECT-domain (ubiquitin-transferase) domain-containing protein	transcript=TGGT1_295710-t26_1 | gene=TGGT1_295710 | organism=Toxoplasma_gondii_GT1 | gene_product=HECT-domain (Ubiquitin-transferase) domain-containing protein [Source:UniProtKB/TrEMBL;Acc:S7UJ61] | transcript_product=HECT-domain (ubiquitin-transferase) domain-containing protein | location=TGGT1_chrIa:1556788-1587317(-) | protein_length=8007 | sequence_SO=chromosome | SO=protein_coding_gene | is_pseudo=false	[K].RSPPSASVTPGPEGER.[G]	1xTMTpro [N-Term]; 1xPhospho [S2(100)]	TGGT1_295710-t26_1-p1 1xPhospho [S3636(100)]	2	High	2.97397e-05	9.56086e-05	1	1	TGGT1_295710-t26_1-p1	TGGT1_295710-t26_1-p1 [3635-3650]	1	2007.98	1.383	0.47	1	22.3	16.1	24.14	13.4	NA	NA	26.5	18.8	NA	NA	14.7	17.7		High	7.761e-05	1.444e-05	3.42
39151	TGGT1_237280	TLD protein	transcript=TGGT1_237280-t26_1 | gene=TGGT1_237280 | organism=Toxoplasma_gondii_GT1 | gene_product=Rab-GAP TBC domain-containing protein [Source:UniProtKB/TrEMBL;Acc:S7UQ40] | transcript_product=TLD protein | location=TGGT1_chrX:5711509-5719913(+) | protein_length=2190 | sequence_SO=chromosome | SO=protein_coding_gene | is_pseudo=false	[R].GGPTSDDSPGFAGQESPAWHGR.[M]	1xTMTpro [N-Term]; 2xPhospho [T/S]		4	High	3.69414e-07	9.56086e-05	1	1	TGGT1_237280-t26_1-p1	TGGT1_237280-t26_1-p1 [894-915]	0	2677.1	1.82	0.86	1	27.5	15.1	20.74	27.73	31.9	23.7	NA	NA	18.4	12.4	NA	NA		High	0.0001044	2.446e-07	5.22
39150	TGGT1_237280	TLD protein	transcript=TGGT1_237280-t26_1 | gene=TGGT1_237280 | organism=Toxoplasma_gondii_GT1 | gene_product=Rab-GAP TBC domain-containing protein [Source:UniProtKB/TrEMBL;Acc:S7UQ40] | transcript_product=TLD protein | location=TGGT1_chrX:5711509-5719913(+) | protein_length=2190 | sequence_SO=chromosome | SO=protein_coding_gene | is_pseudo=false	[R].GGPTSDDSPGFAGQESPAWHGR.[M]	1xTMTpro [N-Term]; 1xPhospho [S16(100)]	TGGT1_237280-t26_1-p1 1xPhospho [S909(100)]	7	High	2.0579e-06	9.56086e-05	1	1	TGGT1_237280-t26_1-p1	TGGT1_237280-t26_1-p1 [894-915]	0	2597.14	1.52	0.6	1	11	7.3	37.79	31.23	NA	NA	14.5	8.4	NA	NA	9.1	5.8		High	7.761e-05	8.057e-07	4.46
39146	TGGT1_254420	phospholipase, patatin family protein	transcript=TGGT1_254420-t26_1 | gene=TGGT1_254420 | organism=Toxoplasma_gondii_GT1 | gene_product=Phospholipase, patatin family protein [Source:UniProtKB/TrEMBL;Acc:S7VVK9] | transcript_product=phospholipase, patatin family protein | location=TGGT1_chrIII:1703961-1713345(+) | protein_length=1173 | sequence_SO=chromosome | SO=protein_coding_gene | is_pseudo=false	[R].GGPSSVSASSSFGR.[S]	1xTMTpro [N-Term]; 1xPhospho [S11(99.5)]	TGGT1_254420-t26_1-p1 1xPhospho [S497(99.5)]	1	High	0.000127955	9.56086e-05	1	1	TGGT1_254420-t26_1-p1	TGGT1_254420-t26_1-p1 [487-500]	0	1666.78	1.013	0.02	1	17.3	17.1	3.64	18.36	NA	NA	16.8	17.7	NA	NA	15	19.4		High	7.761e-05	7.205e-05	3.24
49831	TGGT1_311230	hypothetical protein	transcript=TGGT1_311230-t26_1 | gene=TGGT1_311230 | organism=Toxoplasma_gondii_GT1 | gene_product=hypothetical protein | transcript_product=hypothetical protein | location=TGGT1_chrXI:1844321-1862670(+) | protein_length=4603 | sequence_SO=chromosome | SO=protein_coding_gene | is_pseudo=false	[K].HRDSAAGSATGVDEAER.[R]	1xTMTpro [N-Term]; 1xPhospho [S4(100)]	TGGT1_311230-t26_1-p1 1xPhospho [S4559(100)]	15	High	3.23071e-07	9.56086e-05	1	1	TGGT1_311230-t26_1-p1	TGGT1_311230-t26_1-p1 [4556-4572]	1	2112.96	1.059	0.08	1	215.1	203.1	8.28	6.46	NA	NA	202.8	228.1	NA	NA	212.6	194.1		High	7.761e-05	1.094e-07	5.12
39136	TGGT1_208070	inositol polyphosphate kinase	transcript=TGGT1_208070-t26_1 | gene=TGGT1_208070 | organism=Toxoplasma_gondii_GT1 | gene_product=Kinase [Source:UniProtKB/TrEMBL;Acc:S7UIU8] | transcript_product=inositol polyphosphate kinase | location=TGGT1_chrIb:592752-603778(-) | protein_length=2851 | sequence_SO=chromosome | SO=protein_coding_gene | is_pseudo=false	[R].GGPSHESNSPR.[Q]	1xTMTpro [N-Term]; 1xPhospho [S9(100)]	TGGT1_208070-t26_1-p1 1xPhospho [S1824(100)]	10	High	5.29522e-05	9.56086e-05	1	1	TGGT1_208070-t26_1-p1	TGGT1_208070-t26_1-p1 [1816-1826]	0	1508.68	1.276	0.35	1	87.9	68.9	8.79	25.96	84	78.4	95.4	91.9	45.6	82.9	60	79.1		High	0.0001044	3.104e-05	4
39335	TGGT1_216620	EF hand domain-containing protein	transcript=TGGT1_216620-t26_1 | gene=TGGT1_216620 | organism=Toxoplasma_gondii_GT1 | gene_product=EF hand domain-containing protein [Source:UniProtKB/TrEMBL;Acc:S7VUJ8] | transcript_product=EF hand domain-containing protein | location=TGGT1_chrXI:5927325-5957645(+) | protein_length=3700 | sequence_SO=chromosome | SO=protein_coding_gene | is_pseudo=false	[R].GGSAGSLLPVKEEDEEDER.[G]	1xTMTpro [K11]; 1xTMTpro [N-Term]; 1xPhospho [S3(100)]	TGGT1_216620-t26_1-p1 1xPhospho [S235(100)]	2	High	1.17174e-05	9.56086e-05	1	1	TGGT1_216620-t26_1-p1	TGGT1_216620-t26_1-p1 [233-251]	1	2705.32	0.763	-0.39	1	65.1	85.3	21.06	9.27	79.9	68.1	62.2	47.3	98.8	81.3	82	88.8		High	7.761e-05	5.652e-06	4.16
49708	TGGT1_272475	protein kinase domain-containing protein	transcript=TGGT1_272475-t26_1 | gene=TGGT1_272475 | organism=Toxoplasma_gondii_GT1 | gene_product=Protein kinase domain-containing protein [Source:UniProtKB/TrEMBL;Acc:S7WJK0] | transcript_product=protein kinase domain-containing protein | location=TGGT1_chrVIII:3941873-3954649(+) | protein_length=2673 | sequence_SO=chromosome | SO=protein_coding_gene | is_pseudo=false	[R].HQDLGSGSDFTER.[R]	1xTMTpro [N-Term]; 1xPhospho [S6(100)]	TGGT1_272475-t26_1-p1 1xPhospho [S2291(100)]	3	High	3.0254e-06	9.56086e-05	1	1	TGGT1_272475-t26_1-p1	TGGT1_272475-t26_1-p1 [2286-2298]	0	1832.81	0.93	-0.11	1	17.3	18.6	62.43	81.75	26.4	29.1	11.4	5.8	56.7	33	10.5	9.3		High	0.0001044	1.89e-06	4.27
39457	TGGT1_202070	hypothetical protein	transcript=TGGT1_202070-t26_1 | gene=TGGT1_202070 | organism=Toxoplasma_gondii_GT1 | gene_product=hypothetical protein | transcript_product=hypothetical protein | location=TGGT1_chrVIIa:3530277-3562515(-) | protein_length=7952 | sequence_SO=chromosome | SO=protein_coding_gene | is_pseudo=false	[R].GGSLPNHSLADLSPEQR.[E]	1xTMTpro [N-Term]; 1xPhospho [S13(100)]	TGGT1_202070-t26_1-p1 1xPhospho [S3500(100)]	5	High	5.39777e-05	9.56086e-05	1	1	TGGT1_202070-t26_1-p1	TGGT1_202070-t26_1-p1 [3488-3504]	0	2162.06	1.038	0.05	1	35.7	34.4	46.36	33.88	21.4	26.6	47.9	59.9	26	26	45.5	49.3		High	7.761e-05	2.766e-05	3.92
85864	TGGT1_253100	hypothetical protein	transcript=TGGT1_253100-t26_1 | gene=TGGT1_253100 | organism=Toxoplasma_gondii_GT1 | gene_product=hypothetical protein | transcript_product=hypothetical protein | location=TGGT1_chrIII:722455-724014(-) | protein_length=519 | sequence_SO=chromosome | SO=protein_coding_gene | is_pseudo=false	[K].SEGHSSLAEEAERPDTDEETSPLLA.[-]	1xTMTpro [N-Term]; 1xPhospho [T16(100)]	TGGT1_253100-t26_1-p1 1xPhospho [T510(100)]	8	High	1.31816e-08	9.56086e-05	1	1	TGGT1_253100-t26_1-p1	TGGT1_253100-t26_1-p1 [495-519]	0	3054.37	1.235	0.3	1	34.3	27.8	25.06	41.51	29.3	27.4	46.3	40.2	24.5	15.2	43.4	31.6		High	7.761e-05	3.475e-09	5.97
39427	TGGT1_224580	RNA recognition motif-containing protein	transcript=TGGT1_224580-t26_1 | gene=TGGT1_224580 | organism=Toxoplasma_gondii_GT1 | gene_product=RNA recognition motif-containing protein [Source:UniProtKB/TrEMBL;Acc:S7UWB1] | transcript_product=RNA recognition motif-containing protein | location=TGGT1_chrX:2870877-2875786(-) | protein_length=539 | sequence_SO=chromosome | SO=protein_coding_gene | is_pseudo=false	[R].GGSGPGVGPSGPPGGAPGSASTGPGGR.[M]	1xTMTpro [N-Term]; 1xPhospho [S3(100)]	TGGT1_224580-t26_1-p1 1xPhospho [S289(100)]	4	High	9.22429e-10	9.56086e-05	1	1	TGGT1_224580-t26_1-p1	TGGT1_224580-t26_1-p1 [287-313]	0	2516.19	0.463	-1.11	1	11.3	24.5	14.37	2.06	NA	NA	12.5	10.2	NA	NA	24.1	24.8		High	7.761e-05	1.975e-10	7.19
49716	TGGT1_259200B	Na+/H+ exchanger NHE1	transcript=TGGT1_259200B-t26_1 | gene=TGGT1_259200B | organism=Toxoplasma_gondii_GT1 | gene_product=Na+/H+ exchanger NHE1 [Source:UniProtKB/TrEMBL;Acc:S7WEL3] | transcript_product=Na+/H+ exchanger NHE1 | location=TGGT1_chrVIIb:2842786-2849857(-) | protein_length=1450 | sequence_SO=chromosome | SO=protein_coding_gene | is_pseudo=false	[R].HQEDEVEDSGAWEK.[K]	1xTMTpro [K14]; 1xTMTpro [N-Term]; 1xPhospho [S9(100)]	TGGT1_259200B-t26_1-p1 1xPhospho [S565(100)]	1	High	1.5965e-05	9.56086e-05	1	1	TGGT1_259200B-t26_1-p1	TGGT1_259200B-t26_1-p1 [557-570]	0	2347.07	1.151	0.2	1	12.3	10.7	21.56	2.93	NA	NA	14.3	10.5	NA	NA	10.5	10.9		High	7.761e-05	7.357e-06	3.31
39422	TGGT1_230150	ChAPs (Chs5p-Arf1p-binding proteins) protein	transcript=TGGT1_230150-t26_1 | gene=TGGT1_230150 | organism=Toxoplasma_gondii_GT1 | gene_product=ChAPs (Chs5p-Arf1p-binding proteins) protein [Source:UniProtKB/TrEMBL;Acc:S7V2E5] | transcript_product=ChAPs (Chs5p-Arf1p-binding proteins) protein | location=TGGT1_chrVIII:636786-645137(-) | protein_length=1425 | sequence_SO=chromosome | SO=protein_coding_gene | is_pseudo=false	[R].GGSGISDEEESGGIK.[E]	1xTMTpro [K15]; 1xTMTpro [N-Term]; 1xPhospho [S6(100)]	TGGT1_230150-t26_1-p1 1xPhospho [S1037(100)]	5	High	6.21938e-05	9.56086e-05	1	1	TGGT1_230150-t26_1-p1	TGGT1_230150-t26_1-p1 [1032-1046]	0	2110.02	1.032	0.05	1	31.4	30.4	73.72	72.99	62.5	67.9	15.8	13.2	55.8	68.1	12.4	16.6		High	0.0001044	3.643e-05	3.5
80734	TGGT1_228230	hypothetical protein	transcript=TGGT1_228230-t26_1 | gene=TGGT1_228230 | organism=Toxoplasma_gondii_GT1 | gene_product=hypothetical protein | transcript_product=hypothetical protein | location=TGGT1_chrX:378932-383473(+) | protein_length=1256 | sequence_SO=chromosome | SO=protein_coding_gene | is_pseudo=false	[R].RSPSPGPATAGSAAPPSGR.[E]	1xTMTpro [N-Term]; 1xPhospho [S/T]		1	High	4.88758e-05	9.56086e-05	1	1	TGGT1_228230-t26_1-p1	TGGT1_228230-t26_1-p1 [648-666]	1	2105.05	0.616	-0.7	1	5.5	9	9.58	47.13	NA	NA	5.2	5.9	NA	NA	12.7	6.3		High	7.761e-05	2.482e-05	3.11
39418	TGGT1_295710	HECT-domain (ubiquitin-transferase) domain-containing protein	transcript=TGGT1_295710-t26_1 | gene=TGGT1_295710 | organism=Toxoplasma_gondii_GT1 | gene_product=HECT-domain (Ubiquitin-transferase) domain-containing protein [Source:UniProtKB/TrEMBL;Acc:S7UJ61] | transcript_product=HECT-domain (ubiquitin-transferase) domain-containing protein | location=TGGT1_chrIa:1556788-1587317(-) | protein_length=8007 | sequence_SO=chromosome | SO=protein_coding_gene | is_pseudo=false	[R].GGSGHQAGTLDSAASVTNADLSGPGR.[V]	1xTMTpro [N-Term]; 1xPhospho [S3(100)]	TGGT1_295710-t26_1-p1 1xPhospho [S4027(100)]	6	High	3.42336e-07	9.56086e-05	1	1	TGGT1_295710-t26_1-p1	TGGT1_295710-t26_1-p1 [4025-4050]	0	2767.3	1.096	0.13	1	20.1	18.4	4.59	22.93	NA	NA	19.5	20.8	NA	NA	21.6	15.6		High	7.761e-05	1.165e-07	5.53
39416	TGGT1_258210	DNA-directed RNA polymerase II RPB2	transcript=TGGT1_258210-t26_1 | gene=TGGT1_258210 | organism=Toxoplasma_gondii_GT1 | gene_product=DNA-directed RNA polymerase subunit beta [Source:UniProtKB/TrEMBL;Acc:A0A125YPG5] | transcript_product=DNA-directed RNA polymerase II RPB2 | location=TGGT1_chrVIIb:3470288-3483592(+) | protein_length=1259 | sequence_SO=chromosome | SO=protein_coding_gene | is_pseudo=false	[K].GGSGGYGEPSYGAEGVGTR.[Q]	1xTMTpro [N-Term]; 1xPhospho [T18(100)]	TGGT1_258210-t26_1-p1 1xPhospho [T24(100)]	9	High	1.23923e-07	9.56086e-05	1	1	TGGT1_258210-t26_1-p1	TGGT1_258210-t26_1-p1 [7-25]	0	2141.95	0.655	-0.61	1	30.6	46.6	92.01	69.33	8.9	11.3	82.8	92.2	26.4	18.1	92.9	82.3		High	7.761e-05	3.893e-08	5.86
80732	TGGT1_262730	rhoptry protein ROP16	transcript=TGGT1_262730-t26_1 | gene=TGGT1_262730 | organism=Toxoplasma_gondii_GT1 | gene_product=Protein kinase domain-containing protein [Source:UniProtKB/TrEMBL;Acc:S7UXU9] | transcript_product=rhoptry protein ROP16 | location=TGGT1_chrVIIb:1028456-1030579(-) | protein_length=707 | sequence_SO=chromosome | SO=protein_coding_gene | is_pseudo=false	[R].RSPSPESAYPATSSASLR.[G]	1xTMTpro [N-Term]; 1xPhospho [S2(100)]	TGGT1_262730-t26_1-p1 1xPhospho [S111(100)]	5	High	9.3337e-06	9.56086e-05	1	1	TGGT1_262730-t26_1-p1	TGGT1_262730-t26_1-p1 [110-127]	1	2248.09	1.086	0.12	1	79.1	72.9	4.35	10.29	NA	NA	81.6	76.7	NA	NA	78.4	67.8		High	7.761e-05	4.119e-06	4.17
39407	TGGT1_228200	vacuolar (h+)-atpase g subunit protein	transcript=TGGT1_228200-t26_1 | gene=TGGT1_228200 | organism=Toxoplasma_gondii_GT1 | gene_product=Vacuolar (H+)-atpase g subunit protein [Source:UniProtKB/TrEMBL;Acc:S7UWY3] | transcript_product=vacuolar (h+)-atpase g subunit protein | location=TGGT1_chrX:405994-408881(-) | protein_length=483 | sequence_SO=chromosome | SO=protein_coding_gene | is_pseudo=false	[R].GGSGEPPGTPR.[H]	1xTMTpro [N-Term]; 1xPhospho [T9(100)]	TGGT1_228200-t26_1-p1 1xPhospho [T55(100)]	41	High	0.000148014	9.56086e-05	1	1	TGGT1_228200-t26_1-p1	TGGT1_228200-t26_1-p1 [47-57]	0	1395.66	1.171	0.23	1	537.9	459.4	58.78	63.29	299.4	310.2	941.1	932.5	251.3	252.9	834.3	888		High	7.761e-05	8.498e-05	3.18
86035	TGGT1_309560	nmda receptor glutamate-binding chain	transcript=TGGT1_309560-t26_1 | gene=TGGT1_309560 | organism=Toxoplasma_gondii_GT1 | gene_product=Nmda receptor glutamate-binding chain [Source:UniProtKB/TrEMBL;Acc:S7US63] | transcript_product=nmda receptor glutamate-binding chain | location=TGGT1_chrXI:687810-689596(+) | protein_length=265 | sequence_SO=chromosome | SO=protein_coding_gene | is_pseudo=false	[K].SENSIATGVGPTPVGR.[V]	1xTMTpro [N-Term]; 1xPhospho [S1(100)]	TGGT1_309560-t26_1-p1 1xPhospho [S5(100)]	8	High	3.07585e-06	9.56086e-05	1	1	TGGT1_309560-t26_1-p1	TGGT1_309560-t26_1-p1 [5-20]	0	1925.97	1.101	0.14	1	140.8	127.9	17.61	8.2	NA	NA	159.5	124.2	NA	NA	120.7	135.5		High	7.761e-05	1.243e-06	4.86
39401	TGGT1_220270	alveolin domain containing intermediate filament IMC6	transcript=TGGT1_220270-t26_1 | gene=TGGT1_220270 | organism=Toxoplasma_gondii_GT1 | gene_product=Alveolin domain containing intermediate filament IMC6 [Source:UniProtKB/TrEMBL;Acc:S7VPD3] | transcript_product=alveolin domain containing intermediate filament IMC6 | location=TGGT1_chrV:152699-154033(-) | protein_length=444 | sequence_SO=chromosome | SO=protein_coding_gene | is_pseudo=false	[R].GGSFVSQVGTESQVPRPAATDEQAEGSADAGDK.[Q]	1xTMTpro [K33]; 1xTMTpro [N-Term]; 2xPhospho [S3(100); S6(100)]	TGGT1_220270-t26_1-p1 2xPhospho [S399(100); S402(100)]	1	High	3.42691e-09	9.56086e-05	1	1	TGGT1_220270-t26_1-p1	TGGT1_220270-t26_1-p1 [397-429]	0	4016.84	0.892	-0.16	1	291.5	326.8	3.71	7.37	NA	NA	299.2	283.9	NA	NA	310.2	344.3		High	7.761e-05	8.135e-10	10.17
85912	TGGT1_226660	hypothetical protein	transcript=TGGT1_226660-t26_1 | gene=TGGT1_226660 | organism=Toxoplasma_gondii_GT1 | gene_product=hypothetical protein | transcript_product=hypothetical protein | location=TGGT1_chrX:1361506-1380909(+) | protein_length=3736 | sequence_SO=chromosome | SO=protein_coding_gene | is_pseudo=false	[K].SEHAQNLLSLASDAASPER.[L]	1xTMTpro [N-Term]; 1xPhospho [S12(100)]	TGGT1_226660-t26_1-p1 1xPhospho [S2165(100)]	2	High	1.20502e-05	9.56086e-05	1	1	TGGT1_226660-t26_1-p1	TGGT1_226660-t26_1-p1 [2154-2172]	0	2380.15	0.845	-0.24	1	13.2	15.6	14.47	43.14	NA	NA	11.9	14.6	NA	NA	21.3	11.4		High	0.0001044	7.263e-06	4.43
39394	TGGT1_267100	protein phosphatase 2C domain-containing protein	transcript=TGGT1_267100-t26_1 | gene=TGGT1_267100 | organism=Toxoplasma_gondii_GT1 | gene_product=PPM-type phosphatase domain-containing protein [Source:UniProtKB/TrEMBL;Acc:S7VVP7] | transcript_product=protein phosphatase 2C domain-containing protein | location=TGGT1_chrIX:612107-616900(-) | protein_length=909 | sequence_SO=chromosome | SO=protein_coding_gene | is_pseudo=false	[R].GGSETPEEAPER.[G]	1xTMTpro [N-Term]; 1xPhospho [T5(100)]	TGGT1_267100-t26_1-p1 1xPhospho [T371(100)]	10	High	0.000147385	9.56086e-05	1	1	TGGT1_267100-t26_1-p1	TGGT1_267100-t26_1-p1 [367-378]	0	1642.73	0.916	-0.13	1	58.1	63.4	23.91	22.67	38.1	53.7	68.8	62.8	55.1	46.4	75.9	73		High	0.0001044	8.833e-05	3.54
85915	TGGT1_224660	transcription factor s-ii (tfiis), central domain-containing protein	transcript=TGGT1_224660-t26_1 | gene=TGGT1_224660 | organism=Toxoplasma_gondii_GT1 | gene_product=TFIIS central domain-containing protein [Source:UniProtKB/TrEMBL;Acc:S7W562] | transcript_product=transcription factor s-ii (tfiis), central domain-containing protein | location=TGGT1_chrX:2809534-2813475(+) | protein_length=1313 | sequence_SO=chromosome | SO=protein_coding_gene | is_pseudo=false	[K].SEHGGDEIAQAIDLGSEGEGPAAK.[G]	1xTMTpro [K24]; 1xTMTpro [N-Term]; 1xPhospho [S16(100)]	TGGT1_224660-t26_1-p1 1xPhospho [S281(100)]	3	High	2.69222e-13	9.56086e-05	1	1	TGGT1_224660-t26_1-p1	TGGT1_224660-t26_1-p1 [266-289]	0	3026.46	0.963	-0.05	1	92.6	96.1	19.77	21.03	120	105.2	81.4	80.8	108.6	127.4	82.6	85		High	0.0001044	2.648e-13	7.75
39386	TGGT1_312622	DUF803 domain-containing protein	transcript=TGGT1_312622-t26_1 | gene=TGGT1_312622 | organism=Toxoplasma_gondii_GT1 | gene_product=DUF803 domain-containing protein [Source:UniProtKB/TrEMBL;Acc:S7UTD5] | transcript_product=DUF803 domain-containing protein | location=TGGT1_chrXI:2792522-2800888(-) | protein_length=814 | sequence_SO=chromosome | SO=protein_coding_gene | is_pseudo=false	[R].GGSESLAGESR.[G]	1xTMTpro [N-Term]; 1xPhospho [S3(100)]	TGGT1_312622-t26_1-p1 1xPhospho [S651(100)]	8	High	4.18775e-05	9.56086e-05	1	1	TGGT1_312622-t26_1-p1	TGGT1_312622-t26_1-p1 [649-659]	0	1433.66	0.514	-0.96	1	39.4	76.7	57.16	57.49	23.9	22.2	70.8	65	41.9	48.8	120.6	143.5		High	7.761e-05	2.099e-05	4.15
39365	TGGT1_259168	hypothetical protein	transcript=TGGT1_259168-t26_1 | gene=TGGT1_259168 | organism=Toxoplasma_gondii_GT1 | gene_product=AAA domain-containing protein [Source:UniProtKB/TrEMBL;Acc:S7WEP8] | transcript_product=hypothetical protein | location=TGGT1_chrVIIb:2882058-2885891(-) | protein_length=1277 | sequence_SO=chromosome | SO=protein_coding_gene | is_pseudo=false	[K].GGSDNEMHSDGR.[F]	1xTMTpro [N-Term]; 1xPhospho [S3(100)]	TGGT1_259168-t26_1-p1 1xPhospho [S981(100)]	4	High	2.00894e-05	9.56086e-05	1	1	TGGT1_259168-t26_1-p1	TGGT1_259168-t26_1-p1 [979-990]	0	1645.66	1.065	0.09	1	24.6	23.1	30.23	23.08	19.8	30.6	NA	NA	27.3	19.6	NA	NA		High	7.761e-05	9.447e-06	4.29
39357	TGGT1_229470	hypothetical protein	transcript=TGGT1_229470-t26_1 | gene=TGGT1_229470 | organism=Toxoplasma_gondii_GT1 | gene_product=Btz domain-containing protein [Source:UniProtKB/TrEMBL;Acc:S7V376] | transcript_product=hypothetical protein | location=TGGT1_chrVIII:282578-286112(+) | protein_length=409 | sequence_SO=chromosome | SO=protein_coding_gene | is_pseudo=false	[R].GGSDDLPTAEGEVEDR.[E]	1xTMTpro [N-Term]; 1xPhospho [S3(100)]	TGGT1_229470-t26_1-p1 1xPhospho [S64(100)]	21	High	2.66182e-05	9.56086e-05	1	1	TGGT1_229470-t26_1-p1	TGGT1_229470-t26_1-p1 [62-77]	0	2030.89	0.966	-0.05	1	77.4	80.1	11.91	10.45	NA	NA	71.1	84.2	NA	NA	74.4	86.3		High	7.761e-05	1.282e-05	4.5
39340	TGGT1_295360	hypothetical protein	transcript=TGGT1_295360-t26_1 | gene=TGGT1_295360 | organism=Toxoplasma_gondii_GT1 | gene_product=hypothetical protein | transcript_product=hypothetical protein | location=TGGT1_chrIa:1791407-1792949(+) | protein_length=268 | sequence_SO=chromosome | SO=protein_coding_gene | is_pseudo=false	[K].GGSAPNHQNHAHFVADEADCSTEDGDESLSYMR.[R]	1xMethylthio [C20]; 1xTMTpro [N-Term]; 2xPhospho [S21(100); T22(100)]	TGGT1_295360-t26_1-p1 1xMethylthio [C57]; 2xPhospho [S58(100); T59(100)]	1	High	1.06651e-08	9.56086e-05	1	1	TGGT1_295360-t26_1-p1	TGGT1_295360-t26_1-p1 [38-70]	0	4057.58	1.018	0.03	1	16.5	16.2	26.41	1.47	NA	NA	19.9	13.6	NA	NA	16.3	16		High	7.761e-05	2.766e-09	5.42
39400	TGGT1_220270	alveolin domain containing intermediate filament IMC6	transcript=TGGT1_220270-t26_1 | gene=TGGT1_220270 | organism=Toxoplasma_gondii_GT1 | gene_product=Alveolin domain containing intermediate filament IMC6 [Source:UniProtKB/TrEMBL;Acc:S7VPD3] | transcript_product=alveolin domain containing intermediate filament IMC6 | location=TGGT1_chrV:152699-154033(-) | protein_length=444 | sequence_SO=chromosome | SO=protein_coding_gene | is_pseudo=false	[R].GGSFVSQVGTESQVPRPAATDEQAEGSADAGDK.[Q]	1xTMTpro [K33]; 1xTMTpro [N-Term]; 1xPhospho [T20(100)]	TGGT1_220270-t26_1-p1 1xPhospho [T416(100)]	8	High	9.91708e-14	9.56086e-05	1	1	TGGT1_220270-t26_1-p1	TGGT1_220270-t26_1-p1 [397-429]	0	3936.87	1.013	0.02	1	286.7	282.9	14.17	10	341.7	308.5	266.5	250.4	303.8	302.8	248.1	264.3		High	7.761e-05	1.387e-14	11.35
49705	TGGT1_240570	hypothetical protein	transcript=TGGT1_240570-t26_1 | gene=TGGT1_240570 | organism=Toxoplasma_gondii_GT1 | gene_product=hypothetical protein | transcript_product=hypothetical protein | location=TGGT1_chrVI:1293465-1295755(+) | protein_length=504 | sequence_SO=chromosome | SO=protein_coding_gene | is_pseudo=false	[R].HQDDLTVSASRPPSSLLSPR.[V]	1xTMTpro [N-Term]; 1xPhospho [S/T]		2	High	3.31648e-05	9.56086e-05	1	1	TGGT1_240570-t26_1-p1	TGGT1_240570-t26_1-p1 [452-471]	0	2547.29	0.775	-0.37	1	55.5	71.6	7.9	2.51	NA	NA	52.5	58.7	NA	NA	70.3	72.9		High	7.761e-05	1.627e-05	3.85
39116	TGGT1_254940	MIF4G domain-containing protein	transcript=TGGT1_254940-t26_1 | gene=TGGT1_254940 | organism=Toxoplasma_gondii_GT1 | gene_product=MI domain-containing protein [Source:UniProtKB/TrEMBL;Acc:S7W271] | transcript_product=MIF4G domain-containing protein | location=TGGT1_chrIII:2027943-2043635(+) | protein_length=3756 | sequence_SO=chromosome | SO=protein_coding_gene | is_pseudo=false	[R].GGPPSGAPGSQGPGER.[D]	1xTMTpro [N-Term]; 1xPhospho [S10(100)]	TGGT1_254940-t26_1-p1 1xPhospho [S1535(100)]	4	High	1.56533e-05	9.56086e-05	1	1	TGGT1_254940-t26_1-p1	TGGT1_254940-t26_1-p1 [1526-1541]	0	1791.83	0.96	-0.06	1	25.5	26.6	34.53	39.79	20.1	26.5	42.6	24.6	23.8	11.3	29.6	33.9		High	7.761e-05	7.206e-06	4.48
49925	TGGT1_316730	Sma protein	transcript=TGGT1_316730-t26_1 | gene=TGGT1_316730 | organism=Toxoplasma_gondii_GT1 | gene_product=C2 domain-containing protein [Source:UniProtKB/TrEMBL;Acc:S7UM90] | transcript_product=Sma protein | location=TGGT1_chrXI:5469116-5497370(+) | protein_length=2739 | sequence_SO=chromosome | SO=protein_coding_gene | is_pseudo=false	[R].HRSLLEPSQGATDTNAQVGEAGTNR.[L]	1xTMTpro [N-Term]; 1xPhospho [S3(100)]	TGGT1_316730-t26_1-p1 1xPhospho [S1475(100)]	1	High	2.82708e-06	9.56086e-05	1	1	TGGT1_316730-t26_1-p1	TGGT1_316730-t26_1-p1 [1473-1497]	1	2993.44	1.311	0.39	1	17.7	13.5	0.71	10.68	NA	NA	17.8	17.6	NA	NA	14.6	12.5		High	7.761e-05	1.135e-06	4.5
50056	TGGT1_246090	hypothetical protein	transcript=TGGT1_246090-t26_1 | gene=TGGT1_246090 | organism=Toxoplasma_gondii_GT1 | gene_product=hypothetical protein | transcript_product=hypothetical protein | location=TGGT1_chrXII:2587046-2593831(+) | protein_length=955 | sequence_SO=chromosome | SO=protein_coding_gene | is_pseudo=false	[R].HSDDAGGSPQNR.[A]	1xTMTpro [N-Term]; 2xPhospho [S2(100); S8(100)]	TGGT1_246090-t26_1-p1 2xPhospho [S622(100); S628(100)]	10	High	6.51164e-05	9.56086e-05	1	1	TGGT1_246090-t26_1-p1	TGGT1_246090-t26_1-p1 [621-632]	0	1704.67	1.846	0.88	1	32.9	17.8	3.61	31.73	32	33.7	NA	NA	14.2	22.4	NA	NA		High	0.0001044	3.813e-05	3.63
38858	TGGT1_229150	transporter, major facilitator family protein	transcript=TGGT1_229150-t26_1 | gene=TGGT1_229150 | organism=Toxoplasma_gondii_GT1 | gene_product=Transporter, major facilitator family protein [Source:UniProtKB/TrEMBL;Acc:S7WAY9] | transcript_product=transporter, major facilitator family protein | location=TGGT1_chrVIII:50798-55752(-) | protein_length=855 | sequence_SO=chromosome | SO=protein_coding_gene | is_pseudo=false	[R].GGKETPPVDDGVAVEPR.[Q]	1xTMTpro [K3]; 1xTMTpro [N-Term]; 1xPhospho [T5(100)]	TGGT1_229150-t26_1-p1 1xPhospho [T78(100)]	11	High	5.51267e-06	9.56086e-05	1	1	TGGT1_229150-t26_1-p1	TGGT1_229150-t26_1-p1 [74-90]	1	2411.25	0.921	-0.12	1	81.1	88.1	92.23	92.67	24.1	29.3	224.9	246.7	17.9	33.7	236.7	230.5		High	7.761e-05	2.334e-06	4.27
86281	TGGT1_213790	hypothetical protein	transcript=TGGT1_213790-t26_1 | gene=TGGT1_213790 | organism=Toxoplasma_gondii_GT1 | gene_product=hypothetical protein | transcript_product=hypothetical protein | location=TGGT1_chrV:1195757-1209601(+) | protein_length=1774 | sequence_SO=chromosome | SO=protein_coding_gene | is_pseudo=false	[R].SESPLSRPIAASPDSETGLPVTLR.[Q]	1xTMTpro [N-Term]; 1xPhospho [S3(100)]	TGGT1_213790-t26_1-p1 1xPhospho [S497(100)]	3	High	9.11822e-07	9.56086e-05	1	1	TGGT1_213790-t26_1-p1	TGGT1_213790-t26_1-p1 [495-518]	0	2864.47	0.967	-0.05	1	105.3	108.9	14.42	17.24	92.5	97.4	113.9	126.3	99.2	90.1	119.5	131.9		High	7.761e-05	3.353e-07	4.46
50066	TGGT1_257580	hypothetical protein	transcript=TGGT1_257580-t26_1 | gene=TGGT1_257580 | organism=Toxoplasma_gondii_GT1 | gene_product=hypothetical protein | transcript_product=hypothetical protein | location=TGGT1_chrVIIb:3894935-3896860(-) | protein_length=641 | sequence_SO=chromosome | SO=protein_coding_gene | is_pseudo=false	[R].HSDGQDSETR.[D]	1xTMTpro [N-Term]; 1xPhospho [S7(100)]	TGGT1_257580-t26_1-p1 1xPhospho [S573(100)]	18	High	7.07923e-05	9.56086e-05	1	1	TGGT1_257580-t26_1-p1	TGGT1_257580-t26_1-p1 [567-576]	0	1515.64	1.064	0.09	1	37.8	35.5	51.6	58.09	57.5	52.3	16.2	27.3	64.4	58.9	21.4	19.7		High	7.761e-05	3.729e-05	3.35
38837	TGGT1_310010	rhoptry neck protein RON1	transcript=TGGT1_310010-t26_1 | gene=TGGT1_310010 | organism=Toxoplasma_gondii_GT1 | gene_product=Sushi domain-containing protein [Source:UniProtKB/TrEMBL;Acc:S7UT16] | transcript_product=rhoptry neck protein RON1 | location=TGGT1_chrXI:969238-974493(+) | protein_length=1158 | sequence_SO=chromosome | SO=protein_coding_gene | is_pseudo=false	[K].GGHDKPEENDSSEK.[A]	2xTMTpro [K5; K14]; 1xTMTpro [N-Term]; 2xPhospho [S11(100); S12(100)]	TGGT1_310010-t26_1-p1 2xPhospho [S722(100); S723(100)]; 2xPhospho [S740(100); S741(100)]; 2xPhospho [S758(100); S759(100)]; 2xPhospho [S776(100); S777(100)]; 2xPhospho [S794(100); S795(100)]; 2xPhospho [S812(100); S813(100)]	9	High	1.13939e-05	9.56086e-05	1	1	TGGT1_310010-t26_1-p1	TGGT1_310010-t26_1-p1 [712-725]; [730-743]; [748-761]; [766-779]; [784-797]; [802-815]	0	2601.21	0.895	-0.16	1	109.8	122.7	40.56	43.04	132.5	187.6	77.4	91	180.3	176.5	78	85.3		High	7.761e-05	5.113e-06	3.43
38836	TGGT1_310010	rhoptry neck protein RON1	transcript=TGGT1_310010-t26_1 | gene=TGGT1_310010 | organism=Toxoplasma_gondii_GT1 | gene_product=Sushi domain-containing protein [Source:UniProtKB/TrEMBL;Acc:S7UT16] | transcript_product=rhoptry neck protein RON1 | location=TGGT1_chrXI:969238-974493(+) | protein_length=1158 | sequence_SO=chromosome | SO=protein_coding_gene | is_pseudo=false	[K].GGHDKPEENDSSEK.[A]	2xTMTpro [K5; K14]; 1xTMTpro [N-Term]; 1xPhospho [S11(99.7)]	TGGT1_310010-t26_1-p1 1xPhospho [S722(99.7)]; 1xPhospho [S740(99.7)]; 1xPhospho [S758(99.7)]; 1xPhospho [S776(99.7)]; 1xPhospho [S794(99.7)]; 1xPhospho [S812(99.7)]	25	High	1.25072e-06	9.56086e-05	1	1	TGGT1_310010-t26_1-p1	TGGT1_310010-t26_1-p1 [712-725]; [730-743]; [748-761]; [766-779]; [784-797]; [802-815]	0	2521.24	0.83	-0.27	1	328.5	395.7	95.49	90.23	107	90.5	1008.5	1065.6	150.3	117.1	1119.9	1041.8		High	7.761e-05	4.71e-07	5.04
38814	TGGT1_269010	AP2 domain transcription factor AP2VIII-7	transcript=TGGT1_269010-t26_1 | gene=TGGT1_269010 | organism=Toxoplasma_gondii_GT1 | gene_product=AP2 domain transcription factor AP2VIII-7 [Source:UniProtKB/TrEMBL;Acc:S7WDI4] | transcript_product=AP2 domain transcription factor AP2VIII-7 | location=TGGT1_chrVIII:6138950-6142226(+) | protein_length=870 | sequence_SO=chromosome | SO=protein_coding_gene | is_pseudo=false	[R].GGGTSPSGSACDPSGNATAGVEGFR.[S]	1xMethylthio [C11]; 1xTMTpro [N-Term]; 1xPhospho [S5(99.1)]	TGGT1_269010-t26_1-p1 1xMethylthio [C460]; 1xPhospho [S454(99.1)]	3	High	5.08706e-08	9.56086e-05	1	1	TGGT1_269010-t26_1-p1	TGGT1_269010-t26_1-p1 [450-474]	0	2669.13	1.072	0.1	1	37	34.5	58.62	43.92	25.6	15.3	53.4	65.5	22.3	25.8	57.1	46.2		High	7.761e-05	1.491e-08	6.81
86337	TGGT1_298610	GYF domain-containing protein	transcript=TGGT1_298610-t26_1 | gene=TGGT1_298610 | organism=Toxoplasma_gondii_GT1 | gene_product=GYF domain-containing protein [Source:UniProtKB/TrEMBL;Acc:S7ULJ6] | transcript_product=GYF domain-containing protein | location=TGGT1_chrXI:6511021-6521705(+) | protein_length=2331 | sequence_SO=chromosome | SO=protein_coding_gene | is_pseudo=false	[R].SESSGQGSAPR.[L]	1xTMTpro [N-Term]; 1xPhospho [S3(100)]	TGGT1_298610-t26_1-p1 1xPhospho [S1696(100)]	7	High	8.99729e-05	9.56086e-05	1	1	TGGT1_298610-t26_1-p1	TGGT1_298610-t26_1-p1 [1694-1704]	0	1446.65	0.512	-0.97	0.0028553	143	279.3	2.04	9.51	NA	NA	141	145.1	NA	NA	261.1	298.7		High	7.761e-05	4.857e-05	3.44
50083	TGGT1_230490	phosphatidylinositol-4-phosphate 5-kinase	transcript=TGGT1_230490-t26_1 | gene=TGGT1_230490 | organism=Toxoplasma_gondii_GT1 | gene_product=Phosphatidylinositol-4-phosphate 5-kinase [Source:UniProtKB/TrEMBL;Acc:S7WB87] | transcript_product=phosphatidylinositol-4-phosphate 5-kinase | location=TGGT1_chrVIII:814214-830483(+) | protein_length=1293 | sequence_SO=chromosome | SO=protein_coding_gene | is_pseudo=false	[R].HSDVQSSADSR.[S]	1xTMTpro [N-Term]; 1xPhospho [S10(100)]	TGGT1_230490-t26_1-p1 1xPhospho [S328(100)]	5	High	6.91409e-05	9.56086e-05	1	1	TGGT1_230490-t26_1-p1	TGGT1_230490-t26_1-p1 [319-329]	0	1572.7	1.354	0.44	1	15.7	11.6	7.4	5.55	NA	NA	16.5	14.9	NA	NA	12.1	11.1		High	0.0001044	4.05e-05	2.55
38749	TGGT1_230690	LNS2 (Lipin/Ned1/Smp2) protein	transcript=TGGT1_230690-t26_1 | gene=TGGT1_230690 | organism=Toxoplasma_gondii_GT1 | gene_product=LNS2 domain-containing protein [Source:UniProtKB/TrEMBL;Acc:S7V2T5] | transcript_product=LNS2 (Lipin/Ned1/Smp2) protein | location=TGGT1_chrVIII:959180-970351(-) | protein_length=1575 | sequence_SO=chromosome | SO=protein_coding_gene | is_pseudo=false	[K].GGGQVLSGTPVTPSR.[S]	1xTMTpro [N-Term]; 1xPhospho [S14(100)]	TGGT1_230690-t26_1-p1 1xPhospho [S1538(100)]	3	High	1.82964e-05	9.56086e-05	1	1	TGGT1_230690-t26_1-p1	TGGT1_230690-t26_1-p1 [1525-1539]	0	1796.92	1.029	0.04	1	15.3	14.9	36.97	13.26	NA	NA	20	11.7	NA	NA	16.3	13.5		High	7.761e-05	8.538e-06	4.37
38747	TGGT1_280660	HECT-domain (ubiquitin-transferase) domain-containing protein	transcript=TGGT1_280660-t26_1 | gene=TGGT1_280660 | organism=Toxoplasma_gondii_GT1 | gene_product=HECT domain-containing protein [Source:UniProtKB/TrEMBL;Acc:S7UUN0] | transcript_product=HECT-domain (ubiquitin-transferase) domain-containing protein | location=TGGT1_chrVIIa:173679-235804(-) | protein_length=17226 | sequence_SO=chromosome | SO=protein_coding_gene | is_pseudo=false	[R].GGGQQTDQQPPGPFNAFGDSDEAGDPR.[R]	1xTMTpro [N-Term]; 1xPhospho [S20(100)]	TGGT1_280660-t26_1-p1 1xPhospho [S2219(100)]	3	High	9.09063e-06	9.56086e-05	1	1	TGGT1_280660-t26_1-p1	TGGT1_280660-t26_1-p1 [2200-2226]	0	3129.35	0.823	-0.28	1	8.9	10.8	31.13	40.68	NA	NA	7.1	11.1	NA	NA	14.5	8		High	7.761e-05	4.005e-06	4.24
86278	TGGT1_214880	hypothetical protein	transcript=TGGT1_214880-t26_1 | gene=TGGT1_214880 | organism=Toxoplasma_gondii_GT1 | gene_product=hypothetical protein | transcript_product=hypothetical protein | location=TGGT1_chrX:6454346-6458141(-) | protein_length=931 | sequence_SO=chromosome | SO=protein_coding_gene | is_pseudo=false	[K].SESPGQSGNAQVGAYPR.[E]	1xTMTpro [N-Term]; 1xPhospho [S3(100)]	TGGT1_214880-t26_1-p1 1xPhospho [S386(100)]	6	High	8.66601e-06	9.56086e-05	1	1	TGGT1_214880-t26_1-p1	TGGT1_214880-t26_1-p1 [384-400]	0	2088.97	1.127	0.17	1	36.6	32.5	7.54	14.65	NA	NA	38.6	34.7	NA	NA	29.3	36		High	7.761e-05	3.805e-06	4.53
50107	TGGT1_265440	hypothetical protein	transcript=TGGT1_265440-t26_1 | gene=TGGT1_265440 | organism=Toxoplasma_gondii_GT1 | gene_product=hypothetical protein | transcript_product=hypothetical protein | location=TGGT1_chrIX:1370598-1375037(+) | protein_length=761 | sequence_SO=chromosome | SO=protein_coding_gene | is_pseudo=false	[R].HSEGDAELSNVR.[R]	1xTMTpro [N-Term]; 1xPhospho [S2(100)]	TGGT1_265440-t26_1-p1 1xPhospho [S392(100)]	6	High	0.000107857	9.56086e-05	1	1	TGGT1_265440-t26_1-p1	TGGT1_265440-t26_1-p1 [391-402]	0	1697.78	1.066	0.09	1	34.7	32.5	13.12	23.6	31.6	38	NA	NA	38.5	27.5	NA	NA		High	7.761e-05	5.948e-05	3.52
38730	TGGT1_306660	RNA pseudouridine synthase superfamily protein	transcript=TGGT1_306660-t26_1 | gene=TGGT1_306660 | organism=Toxoplasma_gondii_GT1 | gene_product=MATH domain-containing protein [Source:UniProtKB/TrEMBL;Acc:S7UIG4] | transcript_product=RNA pseudouridine synthase superfamily protein | location=TGGT1_chrIX:6025601-6045208(-) | protein_length=6535 | sequence_SO=chromosome | SO=protein_coding_gene | is_pseudo=false	[K].GGGPGGGGGGSHPSSAR.[D]	1xTMTpro [N-Term]; 1xPhospho [S11(100)]	TGGT1_306660-t26_1-p1 1xPhospho [S1144(100)]	6	High	2.96923e-07	9.56086e-05	1	1	TGGT1_306660-t26_1-p1	TGGT1_306660-t26_1-p1 [1134-1150]	0	1735.78	0.74	-0.43	1	13.8	18.7	66.04	49.97	24.3	26.1	7.9	6	25	29.2	8.6	13.9		High	7.761e-05	1.466e-07	5.88
80559	TGGT1_312100	plasma membrane-type Ca(2+)-ATPase A1 PMCAA1	transcript=TGGT1_312100-t26_1 | gene=TGGT1_312100 | organism=Toxoplasma_gondii_GT1 | gene_product=Plasma membrane-type Ca(2+)-ATPase A1 PMCAA1 [Source:UniProtKB/TrEMBL;Acc:S7UTU7] | transcript_product=plasma membrane-type Ca(2+)-ATPase A1 PMCAA1 | location=TGGT1_chrXI:2387878-2394156(+) | protein_length=1822 | sequence_SO=chromosome | SO=protein_coding_gene | is_pseudo=false	[R].RSIGSEQGGDLVQTQQR.[R]	1xTMTpro [N-Term]; 2xPhospho [S2(100); S5(100)]	TGGT1_312100-t26_1-p1 2xPhospho [S530(100); S533(100)]	1	High	6.15071e-05	9.56086e-05	1	1	TGGT1_312100-t26_1-p1	TGGT1_312100-t26_1-p1 [529-545]	1	2323.08	0.653	-0.62	1	9.7	14.8	11.47	6.38	NA	NA	10.5	8.9	NA	NA	15.5	14.1		High	7.761e-05	3.192e-05	3.59
38710	TGGT1_247380	hypothetical protein	transcript=TGGT1_247380-t26_1 | gene=TGGT1_247380 | organism=Toxoplasma_gondii_GT1 | gene_product=hypothetical protein | transcript_product=hypothetical protein | location=TGGT1_chrXII:3230314-3236812(-) | protein_length=1107 | sequence_SO=chromosome | SO=protein_coding_gene | is_pseudo=false	[R].GGGLEGPASPQAAGR.[G]	1xTMTpro [N-Term]; 1xPhospho [S9(100)]	TGGT1_247380-t26_1-p1 1xPhospho [S918(100)]	5	High	2.80844e-06	9.56086e-05	1	1	TGGT1_247380-t26_1-p1	TGGT1_247380-t26_1-p1 [910-924]	0	1708.83	1.191	0.25	1	45.3	38	38.08	56.07	17.8	41.8	49	50.7	29.2	13.2	61.8	49.5		High	7.761e-05	1.127e-06	5.11
38694	TGGT1_286240	putative kelch repeat protein	transcript=TGGT1_286240-t26_1 | gene=TGGT1_286240 | organism=Toxoplasma_gondii_GT1 | gene_product=BTB domain-containing protein [Source:UniProtKB/TrEMBL;Acc:A0A125YGP0] | transcript_product=putative kelch repeat protein | location=TGGT1_chrV:1748542-1751447(+) | protein_length=625 | sequence_SO=chromosome | SO=protein_coding_gene | is_pseudo=false	[K].GGGGSGAGSDSGGVDNEQK.[R]	1xTMTpro [K19]; 1xTMTpro [N-Term]; 1xPhospho [S9(100)]	TGGT1_286240-t26_1-p1 1xPhospho [S608(100)]	4	High	9.98432e-05	9.56086e-05	1	1	TGGT1_286240-t26_1-p1	TGGT1_286240-t26_1-p1 [600-618]	0	2324.06	1.044	0.06	1	59.6	57.1	79.99	79.87	143.6	131.4	23.3	27.1	124.4	125.8	19.5	26.2		High	0.0001044	5.878e-05	3.28
50141	TGGT1_202410	hypothetical protein	transcript=TGGT1_202410-t26_1 | gene=TGGT1_202410 | organism=Toxoplasma_gondii_GT1 | gene_product=CRAL-TRIO domain-containing protein [Source:UniProtKB/TrEMBL;Acc:S7UUZ0] | transcript_product=hypothetical protein | location=TGGT1_chrVIIa:3240895-3248510(+) | protein_length=1948 | sequence_SO=chromosome | SO=protein_coding_gene | is_pseudo=false	[R].HSGEATPGFSK.[E]	1xTMTpro [K11]; 1xTMTpro [N-Term]; 1xPhospho [S10(100)]	TGGT1_202410-t26_1-p1 1xPhospho [S900(100)]	2	High	7.14631e-05	9.56086e-05	1	1	TGGT1_202410-t26_1-p1	TGGT1_202410-t26_1-p1 [891-901]	0	1805.91	0.844	-0.24	1	66.5	78.8	9.54	2.04	NA	NA	62.2	71.1	NA	NA	77.6	79.9		High	7.761e-05	3.768e-05	3.42
50144	TGGT1_261730	hypothetical protein	transcript=TGGT1_261730-t26_1 | gene=TGGT1_261730 | organism=Toxoplasma_gondii_GT1 | gene_product=hypothetical protein | transcript_product=hypothetical protein | location=TGGT1_chrVIIb:1532272-1538046(+) | protein_length=1924 | sequence_SO=chromosome | SO=protein_coding_gene | is_pseudo=false	[R].HSGEFSPFAFR.[S]	1xTMTpro [N-Term]; 1xPhospho [S6(100)]	TGGT1_261730-t26_1-p1 1xPhospho [S1200(100)]	1	High	8.41245e-06	9.56086e-05	1	1	TGGT1_261730-t26_1-p1	TGGT1_261730-t26_1-p1 [1195-1205]	0	1665.77	1.408	0.49	1	15.5	11	12.37	14.23	NA	NA	16.9	14.2	NA	NA	12.2	9.9		High	7.761e-05	3.684e-06	4.85
38672	TGGT1_281580	putative PP2C	transcript=TGGT1_281580-t26_1 | gene=TGGT1_281580 | organism=Toxoplasma_gondii_GT1 | gene_product=PPM-type phosphatase domain-containing protein [Source:UniProtKB/TrEMBL;Acc:S7UVM5] | transcript_product=putative PP2C | location=TGGT1_chrVIIa:4108637-4114767(+) | protein_length=673 | sequence_SO=chromosome | SO=protein_coding_gene | is_pseudo=false	[R].GGGGAEPQELSASPQK.[S]	1xTMTpro [K16]; 1xTMTpro [N-Term]; 1xPhospho [S13(100)]	TGGT1_281580-t26_1-p1 1xPhospho [S33(100)]	2	High	2.33561e-05	9.56086e-05	1	1	TGGT1_281580-t26_1-p1	TGGT1_281580-t26_1-p1 [21-36]	0	2201.11	0.865	-0.21	1	25.8	29.9	16.99	16.1	NA	NA	29.2	22.9	NA	NA	26.7	33.5		High	7.761e-05	1.112e-05	4.1
50145	TGGT1_292950	hypothetical protein	transcript=TGGT1_292950-t26_1 | gene=TGGT1_292950 | organism=Toxoplasma_gondii_GT1 | gene_product=hypothetical protein | transcript_product=hypothetical protein | location=TGGT1_chrIa:22336-28275(-) | protein_length=1979 | sequence_SO=chromosome | SO=protein_coding_gene | is_pseudo=false	[R].HSGEGVLWAAESGSR.[S]	1xTMTpro [N-Term]; 1xPhospho [S14(99.8)]	TGGT1_292950-t26_1-p1 1xPhospho [S1407(99.8)]	6	High	2.46855e-06	9.56086e-05	1	1	TGGT1_292950-t26_1-p1	TGGT1_292950-t26_1-p1 [1394-1408]	0	1926.9	1.015	0.02	1	36.7	36.1	33.52	24.46	52.2	46.9	28.6	26.4	47	43.9	29.7	29.7		High	7.761e-05	9.802e-07	4.61
86411	TGGT1_287180	hypothetical protein	transcript=TGGT1_287180-t26_1 | gene=TGGT1_287180 | organism=Toxoplasma_gondii_GT1 | gene_product=hypothetical protein | transcript_product=hypothetical protein | location=TGGT1_chrV:1391105-1404550(+) | protein_length=2072 | sequence_SO=chromosome | SO=protein_coding_gene | is_pseudo=false	[K].SETGDEANDAHAPSK.[K]	1xTMTpro [K15]; 1xTMTpro [N-Term]; 1xPhospho [T3(99.8)]	TGGT1_287180-t26_1-p1 1xPhospho [T2053(99.8)]	14	High	6.85967e-07	9.56086e-05	1	1	TGGT1_287180-t26_1-p1	TGGT1_287180-t26_1-p1 [2051-2065]	0	2217.03	1.1	0.14	1	136.9	124.5	41.27	44.61	80.7	103.1	181.8	200	97.9	69.3	199	158.2		High	7.761e-05	2.465e-07	5.02
38653	TGGT1_268250	WD domain, G-beta repeat-containing protein	transcript=TGGT1_268250-t26_1 | gene=TGGT1_268250 | organism=Toxoplasma_gondii_GT1 | gene_product=WD_REPEATS_REGION domain-containing protein [Source:UniProtKB/TrEMBL;Acc:A0A125YKN5] | transcript_product=WD domain, G-beta repeat-containing protein | location=TGGT1_chrVIII:6600415-6604572(+) | protein_length=565 | sequence_SO=chromosome | SO=protein_coding_gene | is_pseudo=false	[R].GGGEESDEEEDWGGWMESGR.[G]	1xOxidation [M16]; 1xTMTpro [N-Term]; 1xPhospho [S6(100)]	TGGT1_268250-t26_1-p1 1xPhospho [S528(100)]	4	High	1.51284e-06	9.56086e-05	1	1	TGGT1_268250-t26_1-p1	TGGT1_268250-t26_1-p1 [523-542]	0	2598.99	0.909	-0.14	1	41.6	45.7	10.18	23.43	NA	NA	44.7	38.7	NA	NA	38.7	54		High	7.761e-05	5.787e-07	4.84
38652	TGGT1_268250	WD domain, G-beta repeat-containing protein	transcript=TGGT1_268250-t26_1 | gene=TGGT1_268250 | organism=Toxoplasma_gondii_GT1 | gene_product=WD_REPEATS_REGION domain-containing protein [Source:UniProtKB/TrEMBL;Acc:A0A125YKN5] | transcript_product=WD domain, G-beta repeat-containing protein | location=TGGT1_chrVIII:6600415-6604572(+) | protein_length=565 | sequence_SO=chromosome | SO=protein_coding_gene | is_pseudo=false	[R].GGGEESDEEEDWGGWMESGR.[G]	1xTMTpro [N-Term]; 1xPhospho [S6(100)]	TGGT1_268250-t26_1-p1 1xPhospho [S528(100)]	2	High	3.92207e-06	9.56086e-05	1	1	TGGT1_268250-t26_1-p1	TGGT1_268250-t26_1-p1 [523-542]	0	2582.99	1.01	0.01	1	27.1	26.8	20.23	20.46	NA	NA	23.5	31.3	NA	NA	23.2	31		High	7.761e-05	1.616e-06	4.22
50152	TGGT1_273870	SWI2/SNF2 ISWI-like (AT hook)	transcript=TGGT1_273870-t26_1 | gene=TGGT1_273870 | organism=Toxoplasma_gondii_GT1 | gene_product=SWI2/SNF2 ISWI-like (AT hook) [Source:UniProtKB/TrEMBL;Acc:S7V4B2] | transcript_product=SWI2/SNF2 ISWI-like (AT hook) | location=TGGT1_chrVIII:3198884-3213308(+) | protein_length=1556 | sequence_SO=chromosome | SO=protein_coding_gene | is_pseudo=false	[R].HSGEYGLANAELEAK.[L]	1xTMTpro [K15]; 1xTMTpro [N-Term]; 1xPhospho [S2(100)]	TGGT1_273870-t26_1-p1 1xPhospho [S101(100)]	3	High	2.26346e-07	9.56086e-05	1	1	TGGT1_273870-t26_1-p1	TGGT1_273870-t26_1-p1 [100-114]	0	2277.14	0.493	-1.02	0.924874	62.6	127	20.14	7.97	54.2	72.2	NA	NA	120	134.3	NA	NA		High	0.0001044	1.519e-07	5.97
38731	TGGT1_217050	ADA2-A transcriptional co-activator SAGA component	transcript=TGGT1_217050-t26_1 | gene=TGGT1_217050 | organism=Toxoplasma_gondii_GT1 | gene_product=ADA2-A transcriptional co-activator SAGA component [Source:UniProtKB/TrEMBL;Acc:S7VUP8] | transcript_product=ADA2-A transcriptional co-activator SAGA component | location=TGGT1_chrXI:5621435-5629631(+) | protein_length=1212 | sequence_SO=chromosome | SO=protein_coding_gene | is_pseudo=false	[R].GGGPGGQGLPTSQPVSSPGNR.[S]	1xTMTpro [N-Term]; 1xPhospho [S/T]		1	High	6.61096e-06	9.56086e-05	1	1	TGGT1_217050-t26_1-p1	TGGT1_217050-t26_1-p1 [8-28]	0	2291.11	0.599	-0.74	1	5.3	8.9	6.6	5.51	NA	NA	5.1	5.6	NA	NA	8.5	9.2		High	7.761e-05	2.84e-06	4.06
80689	TGGT1_206670	hypothetical protein	transcript=TGGT1_206670-t26_1 | gene=TGGT1_206670 | organism=Toxoplasma_gondii_GT1 | gene_product=hypothetical protein | transcript_product=hypothetical protein | location=TGGT1_chrVIIa:705099-714174(-) | protein_length=2072 | sequence_SO=chromosome | SO=protein_coding_gene | is_pseudo=false	[R].RSPPFSAYPGR.[S]	1xTMTpro [N-Term]; 1xPhospho [S2(100)]	TGGT1_206670-t26_1-p1 1xPhospho [S1826(100)]	5	High	9.37833e-05	9.56086e-05	1	1	TGGT1_206670-t26_1-p1	TGGT1_206670-t26_1-p1 [1825-1835]	1	1618.81	0.98	-0.03	1	50.9	52	75.08	72.93	26.2	17	99	102.8	28.3	18.6	95.5	107.8		High	7.761e-05	5.086e-05	3.55
50055	TGGT1_246090	hypothetical protein	transcript=TGGT1_246090-t26_1 | gene=TGGT1_246090 | organism=Toxoplasma_gondii_GT1 | gene_product=hypothetical protein | transcript_product=hypothetical protein | location=TGGT1_chrXII:2587046-2593831(+) | protein_length=955 | sequence_SO=chromosome | SO=protein_coding_gene | is_pseudo=false	[R].HSDDAGGSPQNR.[A]	1xTMTpro [N-Term]; 1xPhospho [S8(100)]	TGGT1_246090-t26_1-p1 1xPhospho [S628(100)]	33	High	3.66977e-07	9.56086e-05	1	1	TGGT1_246090-t26_1-p1	TGGT1_246090-t26_1-p1 [621-632]	0	1624.7	1.186	0.25	1	173	145.9	17.81	9.07	194.9	207.5	153.6	143.4	172.6	147.2	143.8	144.7		High	7.761e-05	1.256e-07	5.33
86265	TGGT1_290870	patched family protein	transcript=TGGT1_290870-t26_1 | gene=TGGT1_290870 | organism=Toxoplasma_gondii_GT1 | gene_product=SSD domain-containing protein [Source:UniProtKB/TrEMBL;Acc:S7UP99] | transcript_product=patched family protein | location=TGGT1_chrIX:3712274-3716877(+) | protein_length=1178 | sequence_SO=chromosome | SO=protein_coding_gene | is_pseudo=false	[R].SESPAEPPAENELPAGR.[S]	1xTMTpro [N-Term]; 1xPhospho [S3(100)]	TGGT1_290870-t26_1-p1 1xPhospho [S102(100)]	12	High	5.7546e-06	9.56086e-05	1	1	TGGT1_290870-t26_1-p1	TGGT1_290870-t26_1-p1 [100-116]	0	2135	0.931	-0.1	1	69.3	74.4	7.27	16.71	NA	NA	72.9	65.8	NA	NA	66.1	83.8		High	7.761e-05	2.445e-06	4.82
49961	TGGT1_308860	hypothetical protein	transcript=TGGT1_308860-t26_1 | gene=TGGT1_308860 | organism=Toxoplasma_gondii_GT1 | gene_product=hypothetical protein | transcript_product=hypothetical protein | location=TGGT1_chrXI:267813-271388(-) | protein_length=654 | sequence_SO=chromosome | SO=protein_coding_gene | is_pseudo=false	[R].HSAANHSQQSDLNVPGFSGR.[G]	1xTMTpro [N-Term]; 1xPhospho [S]		2	High	5.86012e-06	9.56086e-05	1	1	TGGT1_308860-t26_1-p1	TGGT1_308860-t26_1-p1 [188-207]	0	2493.16	1.022	0.03	1	12.9	12.6	1.99	14.7	NA	NA	12.7	13.1	NA	NA	11.4	14		High	7.761e-05	2.492e-06	3.65
86175	TGGT1_276170	phosphatidylinositol 3- and 4-kinase	transcript=TGGT1_276170-t26_1 | gene=TGGT1_276170 | organism=Toxoplasma_gondii_GT1 | gene_product=PI3K/PI4K domain-containing protein [Source:UniProtKB/TrEMBL;Acc:S7VW73] | transcript_product=phosphatidylinositol 3- and 4-kinase | location=TGGT1_chrIII:84006-93774(+) | protein_length=1228 | sequence_SO=chromosome | SO=protein_coding_gene | is_pseudo=false	[R].SESAGHEHVSGR.[L]	1xTMTpro [N-Term]; 1xPhospho [S3(100)]	TGGT1_276170-t26_1-p1 1xPhospho [S356(100)]	17	High	1.97628e-05	9.56086e-05	1	1	TGGT1_276170-t26_1-p1	TGGT1_276170-t26_1-p1 [354-365]	0	1636.74	0.485	-1.04	0.0617118	65.5	135.1	3.67	13.55	NA	NA	67.2	63.8	NA	NA	122.7	148.7		High	7.761e-05	9.282e-06	3.96
49962	TGGT1_308860	hypothetical protein	transcript=TGGT1_308860-t26_1 | gene=TGGT1_308860 | organism=Toxoplasma_gondii_GT1 | gene_product=hypothetical protein | transcript_product=hypothetical protein | location=TGGT1_chrXI:267813-271388(-) | protein_length=654 | sequence_SO=chromosome | SO=protein_coding_gene | is_pseudo=false	[R].HSAANHSQQSDLNVPGFSGR.[G]	1xTMTpro [N-Term]; 2xPhospho [S7(100); S10(100)]	TGGT1_308860-t26_1-p1 2xPhospho [S194(100); S197(100)]	9	High	1.32091e-06	9.56086e-05	1	1	TGGT1_308860-t26_1-p1	TGGT1_308860-t26_1-p1 [188-207]	0	2573.13	0.705	-0.5	1	34.5	48.9	13.52	3.05	NA	NA	38	31.3	NA	NA	47.9	50		High	0.0001044	8.449e-07	4.28
39081	TGGT1_282140	cwf21 protein	transcript=TGGT1_282140-t26_1 | gene=TGGT1_282140 | organism=Toxoplasma_gondii_GT1 | gene_product=cwf21 domain-containing protein [Source:UniProtKB/TrEMBL;Acc:S7WBB6] | transcript_product=cwf21 protein | location=TGGT1_chrVIIa:4301135-4303180(+) | protein_length=681 | sequence_SO=chromosome | SO=protein_coding_gene | is_pseudo=false	[R].GGPEADGHSSNTR.[H]	1xTMTpro [N-Term]; 1xPhospho [S/T]		12	High	0.00013387	9.56086e-05	1	1	TGGT1_282140-t26_1-p1	TGGT1_282140-t26_1-p1 [617-629]	0	1668.73	0.769	-0.38	1	15.3	20	13.82	17.95	NA	NA	13.9	16.9	NA	NA	22.7	17.6		High	0.0001044	7.962e-05	3.08
39076	TGGT1_267440	RING zinc finger protein	transcript=TGGT1_267440-t26_1 | gene=TGGT1_267440 | organism=Toxoplasma_gondii_GT1 | gene_product=RING-type domain-containing protein [Source:UniProtKB/TrEMBL;Acc:A0A125YZS6] | transcript_product=RING zinc finger protein | location=TGGT1_chrIX:483796-487877(-) | protein_length=384 | sequence_SO=chromosome | SO=protein_coding_gene | is_pseudo=false	[R].GGPATGTDPAAADASASSSAGNFGTSSPGQDWR.[A]	1xTMTpro [N-Term]; 1xPhospho [S27(100)]	TGGT1_267440-t26_1-p1 1xPhospho [S253(100)]	1	High	1.25847e-08	9.56086e-05	1	1	TGGT1_267440-t26_1-p1	TGGT1_267440-t26_1-p1 [227-259]	0	3435.5	1.013	0.02	1	21.6	21.3	9.39	50.69	20.2	23.1	NA	NA	14.7	31	NA	NA		High	0.0001044	9.156e-09	5.9
49966	TGGT1_213900	regulator of chromosome condensation RCC1	transcript=TGGT1_213900-t26_1 | gene=TGGT1_213900 | organism=Toxoplasma_gondii_GT1 | gene_product=RanBP2-type domain-containing protein [Source:UniProtKB/TrEMBL;Acc:S7UNK6] | transcript_product=regulator of chromosome condensation RCC1 | location=TGGT1_chrV:1284029-1290918(-) | protein_length=1155 | sequence_SO=chromosome | SO=protein_coding_gene | is_pseudo=false	[R].HSAASVEK.[K]	1xTMTpro [K8]; 1xTMTpro [N-Term]; 1xPhospho [S5(100)]	TGGT1_213900-t26_1-p1 1xPhospho [S979(100)]	3	High	9.29244e-05	9.56086e-05	1	1	TGGT1_213900-t26_1-p1	TGGT1_213900-t26_1-p1 [975-982]	0	1516.8	1.469	0.55	1	65.8	44.8	53.92	55.84	44.7	35.9	117.8	96.8	26.6	26.5	77.2	75.3		High	7.761e-05	5.031e-05	4.09
80676	TGGT1_291330	RNA recognition motif-containing protein	transcript=TGGT1_291330-t26_1 | gene=TGGT1_291330 | organism=Toxoplasma_gondii_GT1 | gene_product=RRM domain-containing protein [Source:UniProtKB/TrEMBL;Acc:A0A125YM75] | transcript_product=RNA recognition motif-containing protein | location=TGGT1_chrIX:4055101-4057671(+) | protein_length=228 | sequence_SO=chromosome | SO=protein_coding_gene | is_pseudo=false	[R].RSPFGPYSQDFSR.[R]	1xTMTpro [N-Term]; 1xPhospho [S2(100)]	TGGT1_291330-t26_1-p1 1xPhospho [S202(100)]	3	High	4.16255e-06	9.56086e-05	1	1	TGGT1_291330-t26_1-p1	TGGT1_291330-t26_1-p1 [201-213]	1	1927.9	1.225	0.29	1	153.5	125.3	42.72	45.85	233.9	207.8	113.3	93.2	176.6	217.6	86.7	88.9		High	7.761e-05	1.724e-06	5.02
39030	TGGT1_287170	hypothetical protein	transcript=TGGT1_287170-t26_1 | gene=TGGT1_287170 | organism=Toxoplasma_gondii_GT1 | gene_product=hypothetical protein | transcript_product=hypothetical protein | location=TGGT1_chrV:1407962-1410454(-) | protein_length=363 | sequence_SO=chromosome | SO=protein_coding_gene | is_pseudo=false	[R].GGNPASPFHMNVSPGR.[C]	1xTMTpro [N-Term]; 2xPhospho [S6(100); S13(100)]	TGGT1_287170-t26_1-p1 2xPhospho [S250(100); S257(100)]	2	High	1.20303e-05	9.56086e-05	1	1	TGGT1_287170-t26_1-p1	TGGT1_287170-t26_1-p1 [245-260]	0	2088.9	0.907	-0.14	1	54.4	59.9	39.99	29.69	29.4	42.7	74.9	69.2	51.6	38.5	69.6	77.5		High	7.761e-05	5.424e-06	4.75
39029	TGGT1_287170	hypothetical protein	transcript=TGGT1_287170-t26_1 | gene=TGGT1_287170 | organism=Toxoplasma_gondii_GT1 | gene_product=hypothetical protein | transcript_product=hypothetical protein | location=TGGT1_chrV:1407962-1410454(-) | protein_length=363 | sequence_SO=chromosome | SO=protein_coding_gene | is_pseudo=false	[R].GGNPASPFHMNVSPGR.[C]	1xOxidation [M10]; 1xTMTpro [N-Term]; 1xPhospho [S13(100)]	TGGT1_287170-t26_1-p1 1xPhospho [S257(100)]	11	High	5.24611e-06	9.56086e-05	1	1	TGGT1_287170-t26_1-p1	TGGT1_287170-t26_1-p1 [245-260]	0	2024.93	1.087	0.12	1	231.5	213.1	1.58	3.29	NA	NA	234.2	229	NA	NA	208.2	218.1		High	7.761e-05	2.212e-06	4.4
39028	TGGT1_287170	hypothetical protein	transcript=TGGT1_287170-t26_1 | gene=TGGT1_287170 | organism=Toxoplasma_gondii_GT1 | gene_product=hypothetical protein | transcript_product=hypothetical protein | location=TGGT1_chrV:1407962-1410454(-) | protein_length=363 | sequence_SO=chromosome | SO=protein_coding_gene | is_pseudo=false	[R].GGNPASPFHMNVSPGR.[C]	1xTMTpro [N-Term]; 1xPhospho [S13(100)]	TGGT1_287170-t26_1-p1 1xPhospho [S257(100)]	4	High	6.35408e-06	9.56086e-05	1	1	TGGT1_287170-t26_1-p1	TGGT1_287170-t26_1-p1 [245-260]	0	2008.94	1.127	0.17	1	116.2	103.1	42.28	43.78	168.8	173.1	78.8	79.9	145.5	171.9	73	72.7		High	7.761e-05	2.721e-06	4.83
38884	TGGT1_209500	hypothetical protein	transcript=TGGT1_209500-t26_1 | gene=TGGT1_209500 | organism=Toxoplasma_gondii_GT1 | gene_product=hypothetical protein | transcript_product=hypothetical protein | location=TGGT1_chrIb:1286279-1296397(+) | protein_length=2936 | sequence_SO=chromosome | SO=protein_coding_gene | is_pseudo=false	[R].GGLAGRDSDEDFVP.[-]	1xTMTpro [N-Term]; 1xPhospho [S8(100)]	TGGT1_209500-t26_1-p1 1xPhospho [S2930(100)]	5	High	2.11364e-05	9.56086e-05	1	1	TGGT1_209500-t26_1-p1	TGGT1_209500-t26_1-p1 [2923-2936]	1	1818.82	1.127	0.17	1	205.1	182	39.31	50.33	288.4	273.1	125.2	154	303.4	280.1	118.2	112.2		High	7.761e-05	9.981e-06	4.34
86217	TGGT1_234280	AMP deaminase	transcript=TGGT1_234280-t26_1 | gene=TGGT1_234280 | organism=Toxoplasma_gondii_GT1 | gene_product=A_deaminase domain-containing protein [Source:UniProtKB/TrEMBL;Acc:S7UWB4] | transcript_product=AMP deaminase | location=TGGT1_chrX:4167559-4179258(-) | protein_length=1159 | sequence_SO=chromosome | SO=protein_coding_gene | is_pseudo=false	[R].SESFEVLDGPSR.[E]	1xTMTpro [N-Term]; 1xPhospho [S3(100)]	TGGT1_234280-t26_1-p1 1xPhospho [S1027(100)]	7	High	0.000138995	9.56086e-05	1	1	TGGT1_234280-t26_1-p1	TGGT1_234280-t26_1-p1 [1025-1036]	0	1706.8	1.131	0.18	1	135.5	119.8	54.81	45.03	66.9	87.5	219.9	209.8	72.2	82.2	174.4	176.6		High	7.761e-05	7.909e-05	3.48
80673	TGGT1_301270	Tyrosine kinase-like (TKL) protein	transcript=TGGT1_301270-t26_1 | gene=TGGT1_301270 | organism=Toxoplasma_gondii_GT1 | gene_product=Protein kinase domain-containing protein [Source:UniProtKB/TrEMBL;Acc:S7VPW4] | transcript_product=Tyrosine kinase-like (TKL) protein | location=TGGT1_chrIV:2241797-2257616(+) | protein_length=3569 | sequence_SO=chromosome | SO=protein_coding_gene | is_pseudo=false	[R].RSPEGVSAVSSEGSASLSGAPR.[V]	1xTMTpro [N-Term]; 1xPhospho [S2(100)]	TGGT1_301270-t26_1-p1 1xPhospho [S3462(100)]	3	High	5.39935e-08	9.56086e-05	1	1	TGGT1_301270-t26_1-p1	TGGT1_301270-t26_1-p1 [3461-3482]	1	2472.21	1.164	0.22	1	51.2	43.9	1.47	11.35	NA	NA	51.7	50.6	NA	NA	40.6	47.6		High	7.761e-05	1.589e-08	6.36
49989	TGGT1_245580	hypothetical protein	transcript=TGGT1_245580-t26_1 | gene=TGGT1_245580 | organism=Toxoplasma_gondii_GT1 | gene_product=Protein kinase domain-containing protein [Source:UniProtKB/TrEMBL;Acc:S7V1A4] | transcript_product=hypothetical protein | location=TGGT1_chrXII:2332712-2345516(+) | protein_length=2313 | sequence_SO=chromosome | SO=protein_coding_gene | is_pseudo=false	[R].HSAGASPQR.[V]	1xTMTpro [N-Term]; 1xPhospho [S6(100)]	TGGT1_245580-t26_1-p1 1xPhospho [S2084(100)]	9	High	4.81417e-06	9.56086e-05	1	1	TGGT1_245580-t26_1-p1	TGGT1_245580-t26_1-p1 [2079-2087]	0	1294.62	0.906	-0.14	1	40.7	44.9	75.19	66.32	70.5	95.9	15	23.5	79.7	79	25.5	17.7		High	0.0001044	2.97e-06	4.23
49990	TGGT1_241880	3'5'-cyclic nucleotide phosphodiesterase domain-containing protein	transcript=TGGT1_241880-t26_1 | gene=TGGT1_241880 | organism=Toxoplasma_gondii_GT1 | gene_product=Phosphodiesterase [Source:UniProtKB/TrEMBL;Acc:S7USB2] | transcript_product=3'5'-cyclic nucleotide phosphodiesterase domain-containing protein | location=TGGT1_chrVI:1724772-1737127(-) | protein_length=1281 | sequence_SO=chromosome | SO=protein_coding_gene | is_pseudo=false	[K].HSAGEFPGSCK.[F]	1xMethylthio [C10]; 1xTMTpro [K11]; 1xTMTpro [N-Term]; 1xPhospho [S2(100)]	TGGT1_241880-t26_1-p1 1xMethylthio [C81]; 1xPhospho [S73(100)]	6	High	6.54579e-06	9.56086e-05	1	1	TGGT1_241880-t26_1-p1	TGGT1_241880-t26_1-p1 [72-82]	0	1853.86	0.902	-0.15	1	108.4	120.1	105.25	103.73	466	496.1	25.2	19.9	481.8	534.3	29.9	26		High	0.0001044	4.003e-06	4.56
50000	TGGT1_304700	hypothetical protein	transcript=TGGT1_304700-t26_1 | gene=TGGT1_304700 | organism=Toxoplasma_gondii_GT1 | gene_product=hypothetical protein | transcript_product=hypothetical protein | location=TGGT1_chrVIIa:604395-614330(+) | protein_length=1485 | sequence_SO=chromosome | SO=protein_coding_gene | is_pseudo=false	[R].HSAGVSVLDGVTR.[S]	1xTMTpro [N-Term]; 1xPhospho [S6(100)]	TGGT1_304700-t26_1-p1 1xPhospho [S295(100)]	1	High	3.04751e-05	9.56086e-05	1	1	TGGT1_304700-t26_1-p1	TGGT1_304700-t26_1-p1 [290-302]	0	1681.86	1.427	0.51	1	12.5	8.8	2.59	59.09	NA	NA	12.7	12.3	NA	NA	13.7	5.6		High	7.761e-05	1.484e-05	3.62
38976	TGGT1_315270	hypothetical protein	transcript=TGGT1_315270-t26_1 | gene=TGGT1_315270 | organism=Toxoplasma_gondii_GT1 | gene_product=hypothetical protein | transcript_product=hypothetical protein | location=TGGT1_chrXI:4558433-4565813(-) | protein_length=780 | sequence_SO=chromosome | SO=protein_coding_gene | is_pseudo=false	[R].GGMGSGAESVAPSSDSRPEHLR.[S]	1xOxidation [M3]; 1xTMTpro [N-Term]; 2xPhospho [S5(100); S9(100)]	TGGT1_315270-t26_1-p1 2xPhospho [S221(100); S225(100)]	8	High	0.000119926	9.56086e-05	1	1	TGGT1_315270-t26_1-p1	TGGT1_315270-t26_1-p1 [217-238]	0	2664.14	0.908	-0.14	1	17.1	18.9	20.92	9.49	14.2	16.7	23	17.6	19.7	17.5	21.6	18.1		High	7.761e-05	6.691e-05	3.56
38975	TGGT1_315270	hypothetical protein	transcript=TGGT1_315270-t26_1 | gene=TGGT1_315270 | organism=Toxoplasma_gondii_GT1 | gene_product=hypothetical protein | transcript_product=hypothetical protein | location=TGGT1_chrXI:4558433-4565813(-) | protein_length=780 | sequence_SO=chromosome | SO=protein_coding_gene | is_pseudo=false	[R].GGMGSGAESVAPSSDSRPEHLR.[S]	1xTMTpro [N-Term]; 2xPhospho [S5(100); S9(100)]	TGGT1_315270-t26_1-p1 2xPhospho [S221(100); S225(100)]	8	High	2.68579e-06	9.56086e-05	1	1	TGGT1_315270-t26_1-p1	TGGT1_315270-t26_1-p1 [217-238]	0	2648.15	0.916	-0.13	1	15.2	16.6	32.5	13.26	16.2	23.8	11.3	14.3	15.3	20.1	17.9	15.4		High	0.0001044	1.684e-06	5.01
38974	TGGT1_315270	hypothetical protein	transcript=TGGT1_315270-t26_1 | gene=TGGT1_315270 | organism=Toxoplasma_gondii_GT1 | gene_product=hypothetical protein | transcript_product=hypothetical protein | location=TGGT1_chrXI:4558433-4565813(-) | protein_length=780 | sequence_SO=chromosome | SO=protein_coding_gene | is_pseudo=false	[R].GGMGSGAESVAPSSDSRPEHLR.[S]	1xOxidation [M3]; 1xTMTpro [N-Term]; 1xPhospho [S5(100)]	TGGT1_315270-t26_1-p1 1xPhospho [S221(100)]	15	High	5.65222e-07	9.56086e-05	1	1	TGGT1_315270-t26_1-p1	TGGT1_315270-t26_1-p1 [217-238]	0	2584.18	1.106	0.15	1	116.1	105	2.12	3.77	NA	NA	117.9	114.4	NA	NA	107.9	102.3		High	7.761e-05	2e-07	5.37
38973	TGGT1_315270	hypothetical protein	transcript=TGGT1_315270-t26_1 | gene=TGGT1_315270 | organism=Toxoplasma_gondii_GT1 | gene_product=hypothetical protein | transcript_product=hypothetical protein | location=TGGT1_chrXI:4558433-4565813(-) | protein_length=780 | sequence_SO=chromosome | SO=protein_coding_gene | is_pseudo=false	[R].GGMGSGAESVAPSSDSRPEHLR.[S]	1xTMTpro [N-Term]; 1xPhospho [S5(100)]	TGGT1_315270-t26_1-p1 1xPhospho [S221(100)]	10	High	8.98344e-07	9.56086e-05	1	1	TGGT1_315270-t26_1-p1	TGGT1_315270-t26_1-p1 [217-238]	0	2568.18	0.943	-0.08	1	125.6	133.2	2.93	9	NA	NA	123	128.2	NA	NA	142	125		High	7.761e-05	3.3e-07	5.26
50003	TGGT1_277150	XPG N-terminal domain-containing protein	transcript=TGGT1_277150-t26_1 | gene=TGGT1_277150 | organism=Toxoplasma_gondii_GT1 | gene_product=XPG N-terminal domain-containing protein [Source:UniProtKB/TrEMBL;Acc:S7UZQ0] | transcript_product=XPG N-terminal domain-containing protein | location=TGGT1_chrXII:6615270-6621059(+) | protein_length=753 | sequence_SO=chromosome | SO=protein_coding_gene | is_pseudo=false	[K].HSALSPEGK.[L]	1xTMTpro [K9]; 1xTMTpro [N-Term]; 1xPhospho [S5(100)]	TGGT1_277150-t26_1-p1 1xPhospho [S546(100)]	2	High	7.96102e-05	9.56086e-05	1	1	TGGT1_277150-t26_1-p1	TGGT1_277150-t26_1-p1 [542-550]	0	1613.85	0.923	-0.12	1	41	44.4	60.32	53.31	5.5	34.4	48.8	51.9	35.6	12.2	55.2	59.7		High	7.761e-05	4.241e-05	4.03
80671	TGGT1_297730	putative transcription elongation factor 1	transcript=TGGT1_297730-t26_1 | gene=TGGT1_297730 | organism=Toxoplasma_gondii_GT1 | gene_product=Transcription elongation factor 1 homolog [Source:UniProtKB/TrEMBL;Acc:A0A125YVV4] | transcript_product=putative transcription elongation factor 1 | location=TGGT1_chrII:1935013-1936221(-) | protein_length=226 | sequence_SO=chromosome | SO=protein_coding_gene | is_pseudo=false	[R].RSPEASADEEGEASEEDVPR.[N]	1xTMTpro [N-Term]; 3xPhospho [S2(100); S6(100); S14(100)]	TGGT1_297730-t26_1-p1 3xPhospho [S135(100); S139(100); S147(100)]	23	High	8.98344e-07	9.56086e-05	1	1	TGGT1_297730-t26_1-p1	TGGT1_297730-t26_1-p1 [134-153]	1	2704.04	1.049	0.07	1	88.7	84.6	44.03	42.66	109.1	159.2	72.2	61.2	116	142.8	61.7	61.2		High	7.761e-05	3.299e-07	6.97
80670	TGGT1_297730	putative transcription elongation factor 1	transcript=TGGT1_297730-t26_1 | gene=TGGT1_297730 | organism=Toxoplasma_gondii_GT1 | gene_product=Transcription elongation factor 1 homolog [Source:UniProtKB/TrEMBL;Acc:A0A125YVV4] | transcript_product=putative transcription elongation factor 1 | location=TGGT1_chrII:1935013-1936221(-) | protein_length=226 | sequence_SO=chromosome | SO=protein_coding_gene | is_pseudo=false	[R].RSPEASADEEGEASEEDVPR.[N]	1xTMTpro [N-Term]; 2xPhospho [S2(100); S14(100)]	TGGT1_297730-t26_1-p1 2xPhospho [S135(100); S147(100)]	13	High	2.75912e-05	9.56086e-05	1	1	TGGT1_297730-t26_1-p1	TGGT1_297730-t26_1-p1 [134-153]	1	2624.07	1.119	0.16	1	22.5	20.1	12.81	5.92	NA	NA	24.6	20.5	NA	NA	19.3	21		High	7.761e-05	1.332e-05	3.98
50035	TGGT1_205100	hypothetical protein	transcript=TGGT1_205100-t26_1 | gene=TGGT1_205100 | organism=Toxoplasma_gondii_GT1 | gene_product=hypothetical protein | transcript_product=hypothetical protein | location=TGGT1_chrVIIa:1544385-1548613(-) | protein_length=556 | sequence_SO=chromosome | SO=protein_coding_gene | is_pseudo=false	[R].HSATAALSASQAK.[R]	1xTMTpro [K13]; 1xTMTpro [N-Term]; 1xPhospho [S/T]		2	High	5.76261e-05	9.56086e-05	1	1	TGGT1_205100-t26_1-p1	TGGT1_205100-t26_1-p1 [454-466]	0	1931.02	0.923	-0.12	1	23.4	25.4	31.37	28.68	NA	NA	18.7	29.4	NA	NA	31.2	20.7		High	7.761e-05	2.971e-05	3.71
49704	TGGT1_292170	putative histone lysine methyltransferase, SET	transcript=TGGT1_292170-t26_1 | gene=TGGT1_292170 | organism=Toxoplasma_gondii_GT1 | gene_product=Putative histone lysine methyltransferase, SET [Source:UniProtKB/TrEMBL;Acc:S7W470] | transcript_product=putative histone lysine methyltransferase, SET | location=TGGT1_chrIX:4393408-4398896(-) | protein_length=1599 | sequence_SO=chromosome | SO=protein_coding_gene | is_pseudo=false	[R].HQDADAGDGAATPEK.[S]	1xTMTpro [K15]; 1xTMTpro [N-Term]; 1xPhospho [T12(100)]	TGGT1_292170-t26_1-p1 1xPhospho [T1164(100)]	4	High	3.33569e-08	9.56086e-05	1	1	TGGT1_292170-t26_1-p1	TGGT1_292170-t26_1-p1 [1153-1167]	0	2171.03	0.987	-0.02	1	58.4	59.1	11.36	17.21	63.2	53.8	NA	NA	52.3	66.8	NA	NA		High	0.0001044	2.363e-08	4.88
39483	TGGT1_227820	hypothetical protein	transcript=TGGT1_227820-t26_1 | gene=TGGT1_227820 | organism=Toxoplasma_gondii_GT1 | gene_product=hypothetical protein | transcript_product=hypothetical protein | location=TGGT1_chrX:705130-713114(+) | protein_length=2006 | sequence_SO=chromosome | SO=protein_coding_gene | is_pseudo=false	[R].GGSPPRPAGGETAEGHADDQK.[E]	1xTMTpro [K21]; 1xTMTpro [N-Term]; 1xPhospho [S3(100)]	TGGT1_227820-t26_1-p1 1xPhospho [S368(100)]	8	High	5.1008e-06	9.56086e-05	1	1	TGGT1_227820-t26_1-p1	TGGT1_227820-t26_1-p1 [366-386]	0	2722.31	1.004	0.01	1	74.5	74.2	62.33	59.61	45.4	33.9	138.7	122	39.3	43	127.8	130.1		High	7.761e-05	2.146e-06	4.63
39487	TGGT1_258832	Vps52 / Sac2 family protein	transcript=TGGT1_258832-t26_1 | gene=TGGT1_258832 | organism=Toxoplasma_gondii_GT1 | gene_product=Vps52 / Sac2 family protein [Source:UniProtKB/TrEMBL;Acc:S7UZA2] | transcript_product=Vps52 / Sac2 family protein | location=TGGT1_chrVIIb:3116057-3125403(+) | protein_length=789 | sequence_SO=chromosome | SO=protein_coding_gene | is_pseudo=false	[R].GGSPSSSLESLTDR.[L]	1xTMTpro [N-Term]; 1xPhospho [S3(100)]	TGGT1_258832-t26_1-p1 1xPhospho [S30(100)]	2	High	0.000142428	9.56086e-05	1	1	TGGT1_258832-t26_1-p1	TGGT1_258832-t26_1-p1 [28-41]	0	1776.83	0.565	-0.82	1	13.8	24.4	52.28	34.55	31.1	13.3	14.2	11.4	33.1	33.3	17.9	17.9		High	7.761e-05	8.132e-05	3.49
49424	TGGT1_306330	phospholipase	transcript=TGGT1_306330-t26_1 | gene=TGGT1_306330 | organism=Toxoplasma_gondii_GT1 | gene_product=Hydrolase_4 domain-containing protein [Source:UniProtKB/TrEMBL;Acc:S7UI80] | transcript_product=phospholipase | location=TGGT1_chrIX:5748642-5751422(+) | protein_length=582 | sequence_SO=chromosome | SO=protein_coding_gene | is_pseudo=false	[K].HNAVQASSNGALEK.[K]	1xTMTpro [K14]; 1xTMTpro [N-Term]; 1xPhospho [S8(99.8)]	TGGT1_306330-t26_1-p1 1xPhospho [S194(99.8)]	3	High	1.98928e-05	9.56086e-05	1	1	TGGT1_306330-t26_1-p1	TGGT1_306330-t26_1-p1 [187-200]	0	2114.09	1.697	0.76	1	46.1	27.2	52.91	60.34	NA	15.3	46.1	53.7	13.9	17.7	53.7	41.8		High	7.761e-05	1.16e-05	3.51
49432	TGGT1_235990	hypothetical protein	transcript=TGGT1_235990-t26_1 | gene=TGGT1_235990 | organism=Toxoplasma_gondii_GT1 | gene_product=MI domain-containing protein [Source:UniProtKB/TrEMBL;Acc:S7URH1] | transcript_product=hypothetical protein | location=TGGT1_chrX:5113761-5122087(-) | protein_length=1260 | sequence_SO=chromosome | SO=protein_coding_gene | is_pseudo=false	[R].HNFPEVDQQGGSDLDELPSSEADPR.[E]	1xTMTpro [N-Term]; 1xPhospho [S12(100)]	TGGT1_235990-t26_1-p1 1xPhospho [S83(100)]	8	High	7.4547e-11	9.56086e-05	1	1	TGGT1_235990-t26_1-p1	TGGT1_235990-t26_1-p1 [72-96]	0	3123.39	0.993	-0.01	1	57.7	58.1	38.05	25.32	97	72.8	45.2	45.8	64.8	80.9	52.1	46		High	0.0001044	6.263e-11	6.79
49433	TGGT1_235990	hypothetical protein	transcript=TGGT1_235990-t26_1 | gene=TGGT1_235990 | organism=Toxoplasma_gondii_GT1 | gene_product=MI domain-containing protein [Source:UniProtKB/TrEMBL;Acc:S7URH1] | transcript_product=hypothetical protein | location=TGGT1_chrX:5113761-5122087(-) | protein_length=1260 | sequence_SO=chromosome | SO=protein_coding_gene | is_pseudo=false	[R].HNFPEVDQQGGSDLDELPSSEADPR.[E]	1xTMTpro [N-Term]; 2xPhospho [S12(100); S]	TGGT1_235990-t26_1-p1 2xPhospho [S83(100); S]	4	High	1.1902e-09	9.56086e-05	1	1	TGGT1_235990-t26_1-p1	TGGT1_235990-t26_1-p1 [72-96]	0	3203.35	0.917	-0.12	1	21.7	23.6	43.93	49.3	33.1	31.1	13.8	15.1	37.3	28.5	19.6	9.9		High	7.761e-05	2.601e-10	6.56
85570	TGGT1_266750	putative transporter/permease protein	transcript=TGGT1_266750-t26_1 | gene=TGGT1_266750 | organism=Toxoplasma_gondii_GT1 | gene_product=EamA domain-containing protein [Source:UniProtKB/TrEMBL;Acc:A0A125YPD5] | transcript_product=putative transporter/permease protein | location=TGGT1_chrIX:818809-823828(+) | protein_length=355 | sequence_SO=chromosome | SO=protein_coding_gene | is_pseudo=false	[K].SEDKPTPDVASEASPTSIEDGEEK.[K]	2xTMTpro [K4; K24]; 1xTMTpro [N-Term]; 1xPhospho [S11(98.6)]	TGGT1_266750-t26_1-p1 1xPhospho [S336(98.6)]	1	High	9.61084e-05	9.56086e-05	1	1	TGGT1_266750-t26_1-p1	TGGT1_266750-t26_1-p1 [326-349]	0	3510.72	1.29	0.37	1	20.6	16	18.16	0.51	NA	NA	18.1	23.5	NA	NA	16.1	15.9		High	7.761e-05	5.23e-05	3.4
49440	TGGT1_223095	hypothetical protein	transcript=TGGT1_223095-t26_1 | gene=TGGT1_223095 | organism=Toxoplasma_gondii_GT1 | gene_product=hypothetical protein | transcript_product=hypothetical protein | location=TGGT1_chrII:1426182-1428446(-) | protein_length=754 | sequence_SO=chromosome | SO=protein_coding_gene | is_pseudo=false	[R].HNISAGTPGERSPR.[G]	1xTMTpro [N-Term]; 2xPhospho [T7(100); S12(100)]	TGGT1_223095-t26_1-p1 2xPhospho [T13(100); S18(100)]	6	High	3.43713e-05	9.56086e-05	1	1	TGGT1_223095-t26_1-p1	TGGT1_223095-t26_1-p1 [7-20]	1	1942.89	1.255	0.33	1	62	49.4	43.85	46.99	101.9	88.4	43.3	43.5	65	87.7	31.3	37.6		High	7.761e-05	1.691e-05	3.53
40033	TGGT1_313930	transmembrane protein	transcript=TGGT1_313930-t26_1 | gene=TGGT1_313930 | organism=Toxoplasma_gondii_GT1 | gene_product=CRT-like domain-containing protein [Source:UniProtKB/TrEMBL;Acc:S7W2G3] | transcript_product=transmembrane protein | location=TGGT1_chrXI:3773998-3786202(+) | protein_length=881 | sequence_SO=chromosome | SO=protein_coding_gene | is_pseudo=false	[R].GHTSSPMMLTPR.[E]	1xTMTpro [N-Term]; 2xPhospho [S5(100); T10(100)]	TGGT1_313930-t26_1-p1 2xPhospho [S712(100); T717(100)]	5	High	0.000128518	9.56086e-05	1	1	TGGT1_313930-t26_1-p1	TGGT1_313930-t26_1-p1 [708-719]	0	1778.77	0.966	-0.05	1	28.5	29.5	38.45	25.01	36	46.3	20.6	22.6	36.1	33	19.9	26.4		High	0.0001044	7.63e-05	3.65
40031	TGGT1_313930	transmembrane protein	transcript=TGGT1_313930-t26_1 | gene=TGGT1_313930 | organism=Toxoplasma_gondii_GT1 | gene_product=CRT-like domain-containing protein [Source:UniProtKB/TrEMBL;Acc:S7W2G3] | transcript_product=transmembrane protein | location=TGGT1_chrXI:3773998-3786202(+) | protein_length=881 | sequence_SO=chromosome | SO=protein_coding_gene | is_pseudo=false	[R].GHTSSPMMLTPR.[E]	1xOxidation [M]; 1xTMTpro [N-Term]; 1xPhospho [S/T]		6	High	0.000133288	9.56086e-05	1	1	TGGT1_313930-t26_1-p1	TGGT1_313930-t26_1-p1 [708-719]	0	1714.8	1.088	0.12	1	58.2	53.5	6.86	15.96	55.7	60.8	62	53.7	40.7	49.5	57.8	58		High	7.761e-05	7.542e-05	3.18
40011	TGGT1_222050	hypothetical protein	transcript=TGGT1_222050-t26_1 | gene=TGGT1_222050 | organism=Toxoplasma_gondii_GT1 | gene_product=hypothetical protein | transcript_product=hypothetical protein | location=TGGT1_chrII:769157-774451(-) | protein_length=1477 | sequence_SO=chromosome | SO=protein_coding_gene | is_pseudo=false	[R].GHSVTVAMLPR.[A]	1xTMTpro [N-Term]; 1xPhospho [S3(100)]	TGGT1_222050-t26_1-p1 1xPhospho [S1445(100)]	4	High	0.000148856	9.56086e-05	1	1	TGGT1_222050-t26_1-p1	TGGT1_222050-t26_1-p1 [1443-1453]	0	1551.8	1.014	0.02	1	50.7	50	22.32	6.57	35.9	44.6	58.9	57.6	44.3	49.9	50.1	51.6		High	0.0001044	8.928e-05	3.03
40006	TGGT1_233020	Not1 N-terminal domain, CCR4-Not complex component protein	transcript=TGGT1_233020-t26_1 | gene=TGGT1_233020 | organism=Toxoplasma_gondii_GT1 | gene_product=Not1 N-terminal domain, CCR4-Not complex component protein [Source:UniProtKB/TrEMBL;Acc:S7WJD8] | transcript_product=Not1 N-terminal domain, CCR4-Not complex component protein | location=TGGT1_chrVIII:2342666-2346963(-) | protein_length=778 | sequence_SO=chromosome | SO=protein_coding_gene | is_pseudo=false	[K].GHSVRPPAPGGDAAEGDTTDR.[G]	1xTMTpro [N-Term]; 1xPhospho [T19(99.5)]	TGGT1_233020-t26_1-p1 1xPhospho [T576(99.5)]	4	High	2.43706e-05	9.56086e-05	1	1	TGGT1_233020-t26_1-p1	TGGT1_233020-t26_1-p1 [558-578]	0	2447.13	0.988	-0.02	1	18.5	18.7	2.81	34.52	NA	NA	18.1	18.9	NA	NA	24	14.6		High	7.761e-05	1.164e-05	3.97
39997	TGGT1_265770	hypothetical protein	transcript=TGGT1_265770-t26_1 | gene=TGGT1_265770 | organism=Toxoplasma_gondii_GT1 | gene_product=hypothetical protein | transcript_product=hypothetical protein | location=TGGT1_chrIX:1290712-1302315(-) | protein_length=2098 | sequence_SO=chromosome | SO=protein_coding_gene | is_pseudo=false	[K].GHSSPIVISEATR.[S]	1xTMTpro [N-Term]; 1xPhospho [S/T]		4	High	4.42378e-05	9.56086e-05	1	1	TGGT1_265770-t26_1-p1	TGGT1_265770-t26_1-p1 [239-251]	0	1737.89	1.176	0.23	1	29.7	25.2	24.69	40.21	33.7	36.5	26.2	20.6	36	35.8	16.9	17.8		High	7.761e-05	2.226e-05	3.71
80923	TGGT1_235470	myosin A	transcript=TGGT1_235470-t26_1 | gene=TGGT1_235470 | organism=Toxoplasma_gondii_GT1 | gene_product=Myosin motor domain-containing protein [Source:UniProtKB/TrEMBL;Acc:S7W634] | transcript_product=myosin A | location=TGGT1_chrX:4773284-4778894(+) | protein_length=831 | sequence_SO=chromosome | SO=protein_coding_gene | is_pseudo=false	[K].RSSDVHAVDHSGNVYK.[G]	1xTMTpro [K16]; 1xTMTpro [N-Term]; 1xPhospho [S/Y]		45	High	1.15985e-07	9.56086e-05	1	1	TGGT1_235470-t26_1-p1	TGGT1_235470-t26_1-p1 [19-34]	1	2459.23	0.862	-0.21	1	1192.2	1382.5	3.08	3.56	NA	NA	1166.5	1218.5	NA	NA	1417.7	1348.1		High	7.761e-05	3.626e-08	6.61
39985	TGGT1_227800	EF hand domain-containing protein	transcript=TGGT1_227800-t26_1 | gene=TGGT1_227800 | organism=Toxoplasma_gondii_GT1 | gene_product=EF hand domain-containing protein [Source:UniProtKB/TrEMBL;Acc:S7UXC8] | transcript_product=EF hand domain-containing protein | location=TGGT1_chrX:720180-729168(-) | protein_length=1280 | sequence_SO=chromosome | SO=protein_coding_gene | is_pseudo=false	[R].GHSPGSFGSEGGSHSGAFLSYEGSR.[M]	1xTMTpro [N-Term]; 2xPhospho [S6(100); S9(100)]	TGGT1_227800-t26_1-p1 2xPhospho [S1135(100); S1138(100)]	2	High	1.67441e-05	9.56086e-05	1	1	TGGT1_227800-t26_1-p1	TGGT1_227800-t26_1-p1 [1130-1154]	0	2918.21	0.997	0	1	40.9	41.1	11.46	10.53	37.7	38.5	43.5	48.1	39.9	36.9	47.2	42.2		High	0.0001044	1.001e-05	4.44
49462	TGGT1_253910	hypothetical protein	transcript=TGGT1_253910-t26_1 | gene=TGGT1_253910 | organism=Toxoplasma_gondii_GT1 | gene_product=hypothetical protein | transcript_product=hypothetical protein | location=TGGT1_chrIII:1276732-1279395(-) | protein_length=887 | sequence_SO=chromosome | SO=protein_coding_gene | is_pseudo=false	[K].HNTVDFSTR.[V]	1xTMTpro [N-Term]; 1xPhospho [T3(100)]	TGGT1_253910-t26_1-p1 1xPhospho [T697(100)]	8	High	0.000122254	9.56086e-05	1	1	TGGT1_253910-t26_1-p1	TGGT1_253910-t26_1-p1 [695-703]	0	1460.69	0.422	-1.25	0.161671	63.5	150.6	28.3	21.92	46.7	91.7	61.2	65.9	183.8	171.9	113.8	131.9		High	0.0001044	7.244e-05	3.58
39970	TGGT1_226510	Sec23/Sec24 trunk domain-containing protein	transcript=TGGT1_226510-t26_1 | gene=TGGT1_226510 | organism=Toxoplasma_gondii_GT1 | gene_product=Sec23/Sec24 trunk domain-containing protein [Source:UniProtKB/TrEMBL;Acc:S7UX19] | transcript_product=Sec23/Sec24 trunk domain-containing protein | location=TGGT1_chrX:1468057-1478151(-) | protein_length=1540 | sequence_SO=chromosome | SO=protein_coding_gene | is_pseudo=false	[R].GHSEQPAYGGVQAQSFASTGR.[S]	1xTMTpro [N-Term]; 1xPhospho [S18(99.2)]	TGGT1_226510-t26_1-p1 1xPhospho [S248(99.2)]	3	High	4.06851e-08	9.56086e-05	1	1	TGGT1_226510-t26_1-p1	TGGT1_226510-t26_1-p1 [231-251]	0	2519.16	0.601	-0.74	1	7.8	13	33.37	11.56	NA	NA	6.1	9.9	NA	NA	14.1	12		High	0.0001044	2.867e-08	5.13
80915	TGGT1_311480	hypothetical protein	transcript=TGGT1_311480-t26_1 | gene=TGGT1_311480 | organism=Toxoplasma_gondii_GT1 | gene_product=hypothetical protein | transcript_product=hypothetical protein | location=TGGT1_chrXI:2071805-2077652(-) | protein_length=386 | sequence_SO=chromosome | SO=protein_coding_gene | is_pseudo=false	[K].RSSDDLLELLEQDDTEEGR.[A]	1xTMTpro [N-Term]; 2xPhospho [S2(100); S3(100)]	TGGT1_311480-t26_1-p1 2xPhospho [S312(100); S313(100)]	15	High	6.60634e-11	9.56086e-05	1	1	TGGT1_311480-t26_1-p1	TGGT1_311480-t26_1-p1 [311-329]	1	2684.17	0.997	0	1	106.6	106.9	7.32	2.83	NA	NA	101.2	112.2	NA	NA	104.8	109.1		High	7.761e-05	1.151e-11	8.77
39967	TGGT1_298050	hypothetical protein	transcript=TGGT1_298050-t26_1 | gene=TGGT1_298050 | organism=Toxoplasma_gondii_GT1 | gene_product=hypothetical protein | transcript_product=hypothetical protein | location=TGGT1_chrII:2201579-2205158(+) | protein_length=497 | sequence_SO=chromosome | SO=protein_coding_gene | is_pseudo=false	[R].GHSDGECDAAK.[Q]	1xMethylthio [C7]; 1xTMTpro [K11]; 1xTMTpro [N-Term]; 1xPhospho [S3(100)]	TGGT1_298050-t26_1-p1 1xMethylthio [C258]; 1xPhospho [S254(100)]	7	High	2.24199e-05	9.56086e-05	1	1	TGGT1_298050-t26_1-p1	TGGT1_298050-t26_1-p1 [252-262]	0	1823.79	1.078	0.11	1	63.4	58.8	13.4	0.48	NA	NA	57.6	69.7	NA	NA	59	58.6		High	0.0001044	1.33e-05	4.48
49465	TGGT1_233340	hypothetical protein	transcript=TGGT1_233340-t26_1 | gene=TGGT1_233340 | organism=Toxoplasma_gondii_GT1 | gene_product=hypothetical protein | transcript_product=hypothetical protein | location=TGGT1_chrVIII:2595706-2600761(-) | protein_length=877 | sequence_SO=chromosome | SO=protein_coding_gene | is_pseudo=false	[R].HNVEASNSPVTSEK.[H]	1xTMTpro [K14]; 1xTMTpro [N-Term]; 1xPhospho [S8(100)]	TGGT1_233340-t26_1-p1 1xPhospho [S17(100)]	6	High	2.69748e-07	9.56086e-05	1	1	TGGT1_233340-t26_1-p1	TGGT1_233340-t26_1-p1 [10-23]	0	2187.09	1.163	0.22	1	84	72.3	9.01	12.52	79.1	77.1	89.3	92.8	59	68.1	77.9	76.8		High	7.761e-05	9.008e-08	5.58
49466	TGGT1_233340	hypothetical protein	transcript=TGGT1_233340-t26_1 | gene=TGGT1_233340 | organism=Toxoplasma_gondii_GT1 | gene_product=hypothetical protein | transcript_product=hypothetical protein | location=TGGT1_chrVIII:2595706-2600761(-) | protein_length=877 | sequence_SO=chromosome | SO=protein_coding_gene | is_pseudo=false	[R].HNVEASNSPVTSEK.[H]	1xTMTpro [K14]; 1xTMTpro [N-Term]; 2xPhospho [S8(99.7); S12(99.7)]	TGGT1_233340-t26_1-p1 2xPhospho [S17(99.7); S21(99.7)]	5	High	2.83644e-06	9.56086e-05	1	1	TGGT1_233340-t26_1-p1	TGGT1_233340-t26_1-p1 [10-23]	0	2267.06	1.025	0.03	1	41	40	14.44	49.35	45.2	44.2	32.8	38.1	45.5	86.4	33.4	35.2		High	7.761e-05	1.685e-06	4.45
39961	TGGT1_305910	hypothetical protein	transcript=TGGT1_305910-t26_1 | gene=TGGT1_305910 | organism=Toxoplasma_gondii_GT1 | gene_product=hypothetical protein | transcript_product=hypothetical protein | location=TGGT1_chrIX:5445343-5447870(-) | protein_length=636 | sequence_SO=chromosome | SO=protein_coding_gene | is_pseudo=false	[R].GHSAEESETIASSTGR.[Y]	1xTMTpro [N-Term]; 1xPhospho [S3(100)]	TGGT1_305910-t26_1-p1 1xPhospho [S52(100)]	8	High	2.92214e-06	9.56086e-05	1	1	TGGT1_305910-t26_1-p1	TGGT1_305910-t26_1-p1 [50-65]	0	2002.9	1.09	0.12	1	20.5	18.8	3.19	22.69	NA	NA	20.1	21	NA	NA	16	22.1		High	7.761e-05	1.176e-06	4.82
39958	TGGT1_230580	hypothetical protein	transcript=TGGT1_230580-t26_1 | gene=TGGT1_230580 | organism=Toxoplasma_gondii_GT1 | gene_product=hypothetical protein | transcript_product=hypothetical protein | location=TGGT1_chrVIII:868693-875909(-) | protein_length=1133 | sequence_SO=chromosome | SO=protein_coding_gene | is_pseudo=false	[R].GHSAAQQTCEHSLSDVEER.[K]	1xMethylthio [C9]; 1xTMTpro [N-Term]; 1xPhospho [S14(100)]	TGGT1_230580-t26_1-p1 1xMethylthio [C446]; 1xPhospho [S451(100)]	5	High	1.417e-07	9.56086e-05	1	1	TGGT1_230580-t26_1-p1	TGGT1_230580-t26_1-p1 [438-456]	0	2514.07	1.045	0.06	1	56.3	53.8	13.75	4.71	NA	NA	62	51	NA	NA	55.6	52		High	7.761e-05	4.506e-08	6.16
39944	TGGT1_253750	PLU-1 family protein	transcript=TGGT1_253750-t26_1 | gene=TGGT1_253750 | organism=Toxoplasma_gondii_GT1 | gene_product=PLU-1 domain-containing protein [Source:UniProtKB/TrEMBL;Acc:S7ULT6] | transcript_product=PLU-1 family protein | location=TGGT1_chrIII:1126566-1154665(-) | protein_length=8088 | sequence_SO=chromosome | SO=protein_coding_gene | is_pseudo=false	[R].GHQSSDDESTGAVEGEDAHAEDATHGDR.[M]	1xTMTpro [N-Term]; 3xPhospho [S4(100); S5(100); S9(99.5)]	TGGT1_253750-t26_1-p1 3xPhospho [S835(100); S836(100); S840(99.5)]	24	High	1.1849e-10	9.56086e-05	1	1	TGGT1_253750-t26_1-p1	TGGT1_253750-t26_1-p1 [832-859]	0	3424.26	0.948	-0.08	1	9.6	10.1	27.93	32.94	NA	NA	7.9	11.8	NA	NA	12.9	8		High	7.761e-05	2.163e-11	7.96
39940	TGGT1_320100	RNA recognition motif-containing protein	transcript=TGGT1_320100-t26_1 | gene=TGGT1_320100 | organism=Toxoplasma_gondii_GT1 | gene_product=RNA recognition motif-containing protein [Source:UniProtKB/TrEMBL;Acc:S7VYK2] | transcript_product=RNA recognition motif-containing protein | location=TGGT1_chrIV:443805-449909(+) | protein_length=1216 | sequence_SO=chromosome | SO=protein_coding_gene | is_pseudo=false	[R].GHQGSASPIPGGPDTR.[G]	1xTMTpro [N-Term]; 1xPhospho [S7(100)]	TGGT1_320100-t26_1-p1 1xPhospho [S1190(100)]	5	High	2.79536e-05	9.56086e-05	1	1	TGGT1_320100-t26_1-p1	TGGT1_320100-t26_1-p1 [1184-1199]	0	1917.91	1.346	0.43	1	35.9	26.6	61.13	68.84	69.7	57.1	17.8	22.5	37.6	70.8	17.3	18.9		High	0.0001044	1.652e-05	4.06
39939	TGGT1_254370	guanylyl cyclase	transcript=TGGT1_254370-t26_1 | gene=TGGT1_254370 | organism=Toxoplasma_gondii_GT1 | gene_product=Guanylyl cyclase [Source:UniProtKB/TrEMBL;Acc:S7VVK4] | transcript_product=guanylyl cyclase | location=TGGT1_chrIII:1634182-1672467(+) | protein_length=4367 | sequence_SO=chromosome | SO=protein_coding_gene | is_pseudo=false	[R].GHQFSALALASHGDSGPSDEPR.[H]	1xTMTpro [N-Term]; 3xPhospho [S5(100); S11(100); S15(100)]	TGGT1_254370-t26_1-p1 3xPhospho [S4287(100); S4293(100); S4297(100)]	1	High	0.000142836	9.56086e-05	1	1	TGGT1_254370-t26_1-p1	TGGT1_254370-t26_1-p1 [4283-4304]	0	2780.14	1.374	0.46	1	26.7	19.4	9.57	38.44	24.9	28.5	NA	NA	25.7	14.7	NA	NA		High	0.0001044	8.538e-05	3.48
49475	TGGT1_306400	hypothetical protein	transcript=TGGT1_306400-t26_1 | gene=TGGT1_306400 | organism=Toxoplasma_gondii_GT1 | gene_product=C3H1-type domain-containing protein [Source:UniProtKB/TrEMBL;Acc:S7UHB0] | transcript_product=hypothetical protein | location=TGGT1_chrIX:5832391-5837378(+) | protein_length=1403 | sequence_SO=chromosome | SO=protein_coding_gene | is_pseudo=false	[R].HPAGLGPDAQRPGSTSR.[T]	1xTMTpro [N-Term]; 1xPhospho [S14(99.2)]	TGGT1_306400-t26_1-p1 1xPhospho [S423(99.2)]	6	High	0.000109327	9.56086e-05	1	1	TGGT1_306400-t26_1-p1	TGGT1_306400-t26_1-p1 [410-426]	0	2088.03	1.075	0.1	1	142.2	132.2	8.58	3.62	NA	NA	133.8	151.1	NA	NA	135.7	128.9		High	7.761e-05	6.032e-05	3.79
39982	TGGT1_260020	hypothetical protein	transcript=TGGT1_260020-t26_1 | gene=TGGT1_260020 | organism=Toxoplasma_gondii_GT1 | gene_product=hypothetical protein | transcript_product=hypothetical protein | location=TGGT1_chrVIIb:2497658-2498218(+) | protein_length=186 | sequence_SO=chromosome | SO=protein_coding_gene | is_pseudo=false	[R].GHSPAATSSDPSSISGSWAGLNAR.[S]	1xTMTpro [N-Term]; 1xPhospho [S3(100)]	TGGT1_260020-t26_1-p1 1xPhospho [S27(100)]	3	High	9.0474e-11	9.56086e-05	1	1	TGGT1_260020-t26_1-p1	TGGT1_260020-t26_1-p1 [25-48]	0	2697.26	0.823	-0.28	1	44.8	54.4	26.59	25.72	68.6	39.2	45.9	43.7	67.9	66.3	40.9	44.7		High	7.761e-05	1.617e-11	8.18
80929	TGGT1_304760	RNA recognition motif-containing protein	transcript=TGGT1_304760-t26_1 | gene=TGGT1_304760 | organism=Toxoplasma_gondii_GT1 | gene_product=RNA recognition motif-containing protein [Source:UniProtKB/TrEMBL;Acc:S7W2V6] | transcript_product=RNA recognition motif-containing protein | location=TGGT1_chrVIIa:667907-675253(+) | protein_length=1335 | sequence_SO=chromosome | SO=protein_coding_gene | is_pseudo=false	[R].RSSEGRGESAPLPR.[S]	1xTMTpro [N-Term]; 1xPhospho [S3(99.6)]	TGGT1_304760-t26_1-p1 1xPhospho [S469(99.6)]	9	High	0.00013003	9.56086e-05	1	1	TGGT1_304760-t26_1-p1	TGGT1_304760-t26_1-p1 [467-480]	2	1882.95	0.948	-0.08	1	177.6	187.3	2.67	3.27	NA	NA	181	174.3	NA	NA	183	191.7		High	7.761e-05	7.335e-05	3.44
49379	TGGT1_261440	ARM repeats containing protein	transcript=TGGT1_261440-t26_1 | gene=TGGT1_261440 | organism=Toxoplasma_gondii_GT1 | gene_product=ARM repeats containing protein [Source:UniProtKB/TrEMBL;Acc:A0A125YNN4] | transcript_product=ARM repeats containing protein | location=TGGT1_chrVIIb:1723817-1729239(+) | protein_length=274 | sequence_SO=chromosome | SO=protein_coding_gene | is_pseudo=false	[R].HMLSFGAVGDDVVR.[F]	1xOxidation [M2]; 1xTMTpro [N-Term]; 1xPhospho [S4(100)]	TGGT1_261440-t26_1-p1 1xPhospho [S33(100)]	17	High	6.06694e-06	9.56086e-05	1	1	TGGT1_261440-t26_1-p1	TGGT1_261440-t26_1-p1 [30-43]	0	1902.91	1.107	0.15	1	292.8	264.4	45.76	48.34	463.5	432.8	198.1	190.8	393.8	451	177.5	173.3		High	0.0001044	3.716e-06	5.5
40307	TGGT1_218520	microneme protein MIC6	transcript=TGGT1_218520-t26_1 | gene=TGGT1_218520 | organism=Toxoplasma_gondii_GT1 | gene_product=Microneme protein MIC6 [Source:UniProtKB/TrEMBL;Acc:S7V1D9] | transcript_product=microneme protein MIC6 | location=TGGT1_chrXII:1418869-1419918(-) | protein_length=349 | sequence_SO=chromosome | SO=protein_coding_gene | is_pseudo=false	[R].GIEAAEASEVEVLVDLDSK.[T]	1xTMTpro [K19]; 1xTMTpro [N-Term]; 1xPhospho [S18(100)]	TGGT1_218520-t26_1-p1 1xPhospho [S345(100)]	5	High	2.52052e-07	9.56086e-05	1	1	TGGT1_218520-t26_1-p1	TGGT1_218520-t26_1-p1 [328-346]	0	2662.37	0.732	-0.45	1	29.3	40	27.8	4.72	35.7	24	NA	NA	41.3	38.7	NA	NA		High	0.0001044	1.688e-07	5.49
80971	TGGT1_241850	hypothetical protein	transcript=TGGT1_241850-t26_1 | gene=TGGT1_241850 | organism=Toxoplasma_gondii_GT1 | gene_product=hypothetical protein | transcript_product=hypothetical protein | location=TGGT1_chrVI:1682623-1698702(-) | protein_length=4534 | sequence_SO=chromosome | SO=protein_coding_gene | is_pseudo=false	[R].RSSGGGLSLGDEGPK.[A]	1xTMTpro [K15]; 1xTMTpro [N-Term]; 1xPhospho [S3(100)]	TGGT1_241850-t26_1-p1 1xPhospho [S1994(100)]	4	High	4.41707e-07	9.56086e-05	1	1	TGGT1_241850-t26_1-p1	TGGT1_241850-t26_1-p1 [1992-2006]	1	2105.09	1.061	0.09	1	59.8	56.4	87.47	87.92	18.3	23.7	152.1	151.2	13.8	24.5	129.6	146.3		High	7.761e-05	1.533e-07	5.5
40293	TGGT1_295658	zinc finger in N-recognin protein	transcript=TGGT1_295658-t26_1 | gene=TGGT1_295658 | organism=Toxoplasma_gondii_GT1 | gene_product=E3 ubiquitin-protein ligase [Source:UniProtKB/TrEMBL;Acc:S7UJ58] | transcript_product=zinc finger in N-recognin protein | location=TGGT1_chrIa:1611672-1632204(-) | protein_length=4439 | sequence_SO=chromosome | SO=protein_coding_gene | is_pseudo=false	[R].GLDSVASEGEEAGR.[R]	1xTMTpro [N-Term]; 1xPhospho [S7(100)]	TGGT1_295658-t26_1-p1 1xPhospho [S3969(100)]	2	High	0.000127208	9.56086e-05	1	1	TGGT1_295658-t26_1-p1	TGGT1_295658-t26_1-p1 [3963-3976]	0	1760.8	1.035	0.05	1	28	27	11.49	4.83	NA	NA	25.8	30.4	NA	NA	28	26.1		High	7.761e-05	7.156e-05	3.21
49307	TGGT1_248340	GTP-binding nuclear protein ran/tc4	transcript=TGGT1_248340-t26_1 | gene=TGGT1_248340 | organism=Toxoplasma_gondii_GT1 | gene_product=GTP-binding nuclear protein [Source:UniProtKB/TrEMBL;Acc:S7V0L0] | transcript_product=GTP-binding nuclear protein ran/tc4 | location=TGGT1_chrXII:3749189-3752256(+) | protein_length=229 | sequence_SO=chromosome | SO=protein_coding_gene | is_pseudo=false	[R].HLTGEFEK.[K]	1xTMTpro [K8]; 1xTMTpro [N-Term]; 1xPhospho [T3(100)]	TGGT1_248340-t26_1-p1 1xPhospho [T46(100)]	5	High	0.000127955	9.56086e-05	1	1	TGGT1_248340-t26_1-p1	TGGT1_248340-t26_1-p1 [44-51]	0	1648.86	0.875	-0.19	1	60.6	69.3	21.35	11.58	44.6	52.9	69.4	70.4	71.7	57.1	75.2	66.9		High	7.761e-05	7.208e-05	3.78
40278	TGGT1_239790	BRCA1 C Terminus (BRCT) domain-containing protein	transcript=TGGT1_239790-t26_1 | gene=TGGT1_239790 | organism=Toxoplasma_gondii_GT1 | gene_product=Pescadillo homolog [Source:UniProtKB/TrEMBL;Acc:S7URT4] | transcript_product=BRCA1 C Terminus (BRCT) domain-containing protein | location=TGGT1_chrVI:904502-910069(+) | protein_length=733 | sequence_SO=chromosome | SO=protein_coding_gene | is_pseudo=false	[R].GLDGYDGDDSPGDEEAGEK.[E]	1xTMTpro [K19]; 1xTMTpro [N-Term]; 1xPhospho [S10(100)]	TGGT1_239790-t26_1-p1 1xPhospho [S610(100)]	10	High	3.68327e-06	9.56086e-05	1	1	TGGT1_239790-t26_1-p1	TGGT1_239790-t26_1-p1 [601-619]	0	2614.13	1.126	0.17	1	178.8	158.8	39.16	44.97	105.2	138.1	252	231.5	118.2	82.3	213.3	232.1		High	7.761e-05	1.511e-06	5.55
49321	TGGT1_247730	AP2 domain transcription factor AP2XII-5	transcript=TGGT1_247730-t26_1 | gene=TGGT1_247730 | organism=Toxoplasma_gondii_GT1 | gene_product=AP2 domain transcription factor AP2XII-5 [Source:UniProtKB/TrEMBL;Acc:S7V143] | transcript_product=AP2 domain transcription factor AP2XII-5 | location=TGGT1_chrXII:3468697-3473688(-) | protein_length=1502 | sequence_SO=chromosome | SO=protein_coding_gene | is_pseudo=false	[R].HLVGGDGSPSLDR.[A]	1xTMTpro [N-Term]; 1xPhospho [S8(100)]	TGGT1_247730-t26_1-p1 1xPhospho [S390(100)]	7	High	2.93182e-06	9.56086e-05	1	1	TGGT1_247730-t26_1-p1	TGGT1_247730-t26_1-p1 [383-395]	0	1693.82	1.151	0.2	1	48.4	42	45.2	35.82	71.4	76.3	32.7	32.1	55.3	56.7	27.4	31.9		High	0.0001044	1.834e-06	3.92
85408	TGGT1_226960	phosphofructokinase PFKII	transcript=TGGT1_226960-t26_1 | gene=TGGT1_226960 | organism=Toxoplasma_gondii_GT1 | gene_product=Pyrophosphate--fructose 6-phosphate 1-phosphotransferase [Source:UniProtKB/TrEMBL;Acc:A0A125YKV5] | transcript_product=phosphofructokinase PFKII | location=TGGT1_chrX:1093641-1104060(-) | protein_length=1225 | sequence_SO=chromosome | SO=protein_coding_gene | is_pseudo=false	[K].SEACGAAACR.[D]	2xMethylthio [C4; C9]; 1xTMTpro [N-Term]; 1xPhospho [S1(100)]	TGGT1_226960-t26_1-p1 2xMethylthio [C1217; C1222]; 1xPhospho [S1214(100)]	2	High	0.000143245	9.56086e-05	1	1	TGGT1_226960-t26_1-p1	TGGT1_226960-t26_1-p1 [1214-1223]	0	1414.53	0.664	-0.59	1	61.3	92.3	19.73	20.41	45.8	64.1	74.7	58.7	66.9	83.4	106.9	102.2		High	7.761e-05	8.185e-05	3.18
40230	TGGT1_292200	RNA recognition motif-containing protein	transcript=TGGT1_292200-t26_1 | gene=TGGT1_292200 | organism=Toxoplasma_gondii_GT1 | gene_product=RNA recognition motif-containing protein [Source:UniProtKB/TrEMBL;Acc:S7UPU2] | transcript_product=RNA recognition motif-containing protein | location=TGGT1_chrIX:4409358-4421259(-) | protein_length=2069 | sequence_SO=chromosome | SO=protein_coding_gene | is_pseudo=false	[R].GLASPSLGPADGDAEK.[E]	1xTMTpro [K16]; 1xTMTpro [N-Term]; 1xPhospho [S4(100)]	TGGT1_292200-t26_1-p1 1xPhospho [S895(100)]	1	High	4.40976e-07	9.56086e-05	1	1	TGGT1_292200-t26_1-p1	TGGT1_292200-t26_1-p1 [892-907]	0	2173.1	1.422	0.51	0.238624	455.3	320.2	13.83	4.2	412.8	502.3	NA	NA	329.9	310.9	NA	NA		High	0.0001044	2.907e-07	5.8
40226	TGGT1_268200	RNA recognition motif-containing protein	transcript=TGGT1_268200-t26_1 | gene=TGGT1_268200 | organism=Toxoplasma_gondii_GT1 | gene_product=RNA recognition motif-containing protein [Source:UniProtKB/TrEMBL;Acc:A0A125YJ74] | transcript_product=RNA recognition motif-containing protein | location=TGGT1_chrVIII:6648500-6651532(+) | protein_length=648 | sequence_SO=chromosome | SO=protein_coding_gene | is_pseudo=false	[K].GLASPLLAGSLDGAQASAHAK.[E]	1xTMTpro [K21]; 1xTMTpro [N-Term]; 1xPhospho [S10(100)]	TGGT1_268200-t26_1-p1 1xPhospho [S32(100)]	2	High	6.62928e-08	9.56086e-05	1	1	TGGT1_268200-t26_1-p1	TGGT1_268200-t26_1-p1 [23-43]	0	2623.41	0.679	-0.56	0.768859	103.7	152.6	0.98	2.29	NA	NA	104.4	102.9	NA	NA	150.2	155.1		High	7.761e-05	1.986e-08	5.89
80944	TGGT1_229630	eIF2 kinase IF2K-A (incomplete catalytic triad)	transcript=TGGT1_229630-t26_1 | gene=TGGT1_229630 | organism=Toxoplasma_gondii_GT1 | gene_product=Protein kinase domain-containing protein [Source:UniProtKB/TrEMBL;Acc:S7V372] | transcript_product=eIF2 kinase IF2K-A (incomplete catalytic triad) | location=TGGT1_chrVIII:323939-342025(+) | protein_length=4638 | sequence_SO=chromosome | SO=protein_coding_gene | is_pseudo=false	[R].RSSFPVESASQR.[R]	1xTMTpro [N-Term]; 1xPhospho [S3(99.6)]	TGGT1_229630-t26_1-p1 1xPhospho [S3829(99.6)]	5	High	0.000136611	9.56086e-05	1	1	TGGT1_229630-t26_1-p1	TGGT1_229630-t26_1-p1 [3827-3838]	1	1734.85	1.003	0.01	1	100.4	100.1	19.97	19.29	98.5	126.8	102.4	77.4	125.3	115.2	86	86.9		High	7.761e-05	7.762e-05	3.57
40182	TGGT1_235150	transporter, major facilitator family protein	transcript=TGGT1_235150-t26_1 | gene=TGGT1_235150 | organism=Toxoplasma_gondii_GT1 | gene_product=MFS domain-containing protein [Source:UniProtKB/TrEMBL;Acc:S7UW99] | transcript_product=transporter, major facilitator family protein | location=TGGT1_chrX:4537454-4539145(+) | protein_length=563 | sequence_SO=chromosome | SO=protein_coding_gene | is_pseudo=false	[R].GKTSEQLAESGADDEGTNGEK.[Q]	2xTMTpro [K2; K21]; 1xTMTpro [N-Term]; 1xPhospho [T3(100)]	TGGT1_235150-t26_1-p1 1xPhospho [T103(100)]	12	High	9.39547e-06	9.56086e-05	1	1	TGGT1_235150-t26_1-p1	TGGT1_235150-t26_1-p1 [101-121]	1	3115.52	1.084	0.12	1	60.2	55.5	98.2	95.42	11.4	22.7	159.3	210.1	16.9	17.5	184.5	175.8		High	0.0001044	5.697e-06	4.33
85432	TGGT1_293000	3'5'-cyclic nucleotide phosphodiesterase domain-containing protein	transcript=TGGT1_293000-t26_1 | gene=TGGT1_293000 | organism=Toxoplasma_gondii_GT1 | gene_product=Phosphodiesterase [Source:UniProtKB/TrEMBL;Acc:S7UHU3] | transcript_product=3'5'-cyclic nucleotide phosphodiesterase domain-containing protein | location=TGGT1_chrIa:58977-74026(+) | protein_length=2238 | sequence_SO=chromosome | SO=protein_coding_gene | is_pseudo=false	[R].SEAGDSPPLVSGIR.[R]	1xTMTpro [N-Term]; 1xPhospho [S6(100)]	TGGT1_293000-t26_1-p1 1xPhospho [S1655(100)]	3	High	5.38915e-05	9.56086e-05	1	1	TGGT1_293000-t26_1-p1	TGGT1_293000-t26_1-p1 [1650-1663]	0	1768.88	0.874	-0.19	1	24.9	28.5	34.12	44.72	30.2	38.4	20.5	18.6	41.8	44.7	18.9	19.4		High	7.761e-05	2.764e-05	3.85
49391	TGGT1_283550	hypothetical protein	transcript=TGGT1_283550-t26_1 | gene=TGGT1_283550 | organism=Toxoplasma_gondii_GT1 | gene_product=hypothetical protein | transcript_product=hypothetical protein | location=TGGT1_chrV:2910449-2923806(+) | protein_length=4211 | sequence_SO=chromosome | SO=protein_coding_gene | is_pseudo=false	[R].HMQETASVDGR.[G]	1xTMTpro [N-Term]; 1xPhospho [T/S]		6	High	0.000133676	9.56086e-05	1	1	TGGT1_283550-t26_1-p1	TGGT1_283550-t26_1-p1 [1906-1916]	0	1614.73	1.092	0.13	1	28.5	26.1	28.66	21.76	31.5	40.8	21	25.8	31.2	31.8	21.2	21.9		High	7.761e-05	7.574e-05	2.94
49340	TGGT1_311290	protein tyrosine phosphatase family protein, ptpla protein	transcript=TGGT1_311290-t26_1 | gene=TGGT1_311290 | organism=Toxoplasma_gondii_GT1 | gene_product=Protein tyrosine phosphatase family protein, ptpla protein [Source:UniProtKB/TrEMBL;Acc:A0A125YHT1] | transcript_product=protein tyrosine phosphatase family protein, ptpla protein | location=TGGT1_chrXI:1911350-1913933(-) | protein_length=274 | sequence_SO=chromosome | SO=protein_coding_gene | is_pseudo=false	[K].HLYGAGSEEK.[K]	1xTMTpro [K10]; 1xTMTpro [N-Term]; 1xPhospho [S7(100)]	TGGT1_311290-t26_1-p1 1xPhospho [S268(100)]	2	High	0.000121354	9.56086e-05	1	1	TGGT1_311290-t26_1-p1	TGGT1_311290-t26_1-p1 [262-271]	0	1778.9	1.133	0.18	1	23.7	20.9	9.12	8.16	25.3	22.2	NA	NA	22.2	19.8	NA	NA		High	7.761e-05	6.791e-05	3.18
40154	TGGT1_243430	OTU family cysteine protease	transcript=TGGT1_243430-t26_1 | gene=TGGT1_243430 | organism=Toxoplasma_gondii_GT1 | gene_product=OTU domain-containing protein [Source:UniProtKB/TrEMBL;Acc:S7UED7] | transcript_product=OTU family cysteine protease | location=TGGT1_chrVI:2539114-2545055(-) | protein_length=1395 | sequence_SO=chromosome | SO=protein_coding_gene | is_pseudo=false	[K].GKSDEDLEDICRPR.[T]	1xMethylthio [C11]; 1xTMTpro [K2]; 1xTMTpro [N-Term]; 1xPhospho [S3(100)]	TGGT1_243430-t26_1-p1 1xMethylthio [C408]; 1xPhospho [S400(100)]	2	High	8.70901e-06	9.56086e-05	1	1	TGGT1_243430-t26_1-p1	TGGT1_243430-t26_1-p1 [398-411]	1	2367.13	1.093	0.13	1	296.6	271.4	0.56	0.53	NA	NA	295.4	297.8	NA	NA	270.4	272.5		High	7.761e-05	3.822e-06	4.1
85467	TGGT1_230160	hypothetical protein	transcript=TGGT1_230160-t26_1 | gene=TGGT1_230160 | organism=Toxoplasma_gondii_GT1 | gene_product=hypothetical protein | transcript_product=hypothetical protein | location=TGGT1_chrVIII:647435-648305(-) | protein_length=142 | sequence_SO=chromosome | SO=protein_coding_gene | is_pseudo=false	[K].SEAPLEETGKPKPEVDTLETSATR.[V]	2xTMTpro [K10; K12]; 1xTMTpro [N-Term]; 1xPhospho [T17(100)]	TGGT1_230160-t26_1-p1 1xPhospho [T112(100)]	2	High	9.15083e-05	9.56086e-05	1	1	TGGT1_230160-t26_1-p1	TGGT1_230160-t26_1-p1 [96-119]	0	3577.88	0.779	-0.36	1	38.1	48.9	76.31	63.85	18.1	16.3	87	80.2	23.6	27.3	89.1	87.4		High	7.761e-05	4.952e-05	3.36
49341	TGGT1_285660A	DEAD/DEAH box helicase domain-containing protein	transcript=TGGT1_285660A-t26_1 | gene=TGGT1_285660A | organism=Toxoplasma_gondii_GT1 | gene_product=DEAD/DEAH box helicase domain-containing protein [Source:UniProtKB/TrEMBL;Acc:S7W338] | transcript_product=DEAD/DEAH box helicase domain-containing protein | location=TGGT1_chrV:2156415-2157343(+) | protein_length=287 | sequence_SO=chromosome | SO=protein_coding_gene | is_pseudo=false	[R].HLYGNDSDFWTSDDEETEDLPSVESSR.[L]	1xTMTpro [N-Term]; 3xPhospho [S7(100); T11(100); S12(100)]	TGGT1_285660A-t26_1-p1 3xPhospho [S13(100); T17(100); S18(100)]	2	High	0.000110649	9.56086e-05	1	1	TGGT1_285660A-t26_1-p1	TGGT1_285660A-t26_1-p1 [7-33]	0	3674.41	1.073	0.1	1	18.2	17	12.95	10.31	NA	NA	20	16.6	NA	NA	18.2	15.8		High	0.0001044	6.534e-05	2.75
49358	TGGT1_207960	hypothetical protein	transcript=TGGT1_207960-t26_1 | gene=TGGT1_207960 | organism=Toxoplasma_gondii_GT1 | gene_product=hypothetical protein | transcript_product=hypothetical protein | location=TGGT1_chrIb:478951-488083(-) | protein_length=839 | sequence_SO=chromosome | SO=protein_coding_gene | is_pseudo=false	[R].HMEEDGGEDEDSDDEFSFAQGEVEAR.[H]	1xTMTpro [N-Term]; 1xPhospho [S12(100)]	TGGT1_207960-t26_1-p1 1xPhospho [S114(100)]	2	High	4.55015e-10	9.56086e-05	1	1	TGGT1_207960-t26_1-p1	TGGT1_207960-t26_1-p1 [103-128]	0	3314.29	0.958	-0.06	1	11.7	12.2	8.69	5.1	NA	NA	12.4	11	NA	NA	11.8	12.7		High	7.761e-05	9.233e-11	6.47
49359	TGGT1_207960	hypothetical protein	transcript=TGGT1_207960-t26_1 | gene=TGGT1_207960 | organism=Toxoplasma_gondii_GT1 | gene_product=hypothetical protein | transcript_product=hypothetical protein | location=TGGT1_chrIb:478951-488083(-) | protein_length=839 | sequence_SO=chromosome | SO=protein_coding_gene | is_pseudo=false	[R].HMEEDGGEDEDSDDEFSFAQGEVEAR.[H]	1xOxidation [M2]; 1xTMTpro [N-Term]; 1xPhospho [S12(100)]	TGGT1_207960-t26_1-p1 1xPhospho [S114(100)]	6	High	2.21131e-10	9.56086e-05	1	1	TGGT1_207960-t26_1-p1	TGGT1_207960-t26_1-p1 [103-128]	0	3330.29	1.376	0.46	1	34	24.7	17.4	19.06	NA	NA	30	38.5	NA	NA	21.6	28.3		High	7.761e-05	4.24e-11	6.34
85495	TGGT1_218570	Nin one binding (NOB1) Zn-ribbon family protein	transcript=TGGT1_218570-t26_1 | gene=TGGT1_218570 | organism=Toxoplasma_gondii_GT1 | gene_product=Nin one binding (NOB1) Zn-ribbon family protein [Source:UniProtKB/TrEMBL;Acc:S7V1D5] | transcript_product=Nin one binding (NOB1) Zn-ribbon family protein | location=TGGT1_chrXII:1360459-1363596(-) | protein_length=560 | sequence_SO=chromosome | SO=protein_coding_gene | is_pseudo=false	[R].SEASGSASEQSPSRPR.[A]	1xTMTpro [N-Term]; 1xPhospho [S1(100)]	TGGT1_218570-t26_1-p1 1xPhospho [S303(100)]	1	High	8.99729e-05	9.56086e-05	1	1	TGGT1_218570-t26_1-p1	TGGT1_218570-t26_1-p1 [303-318]	0	2016.93	1.359	0.44	1	34.7	25.6	6.8	20.05	NA	NA	36.5	33.1	NA	NA	29.5	22.2		High	7.761e-05	4.855e-05	3.11
49375	TGGT1_219170	hypothetical protein	transcript=TGGT1_219170-t26_1 | gene=TGGT1_219170 | organism=Toxoplasma_gondii_GT1 | gene_product=hypothetical protein | transcript_product=hypothetical protein | location=TGGT1_chrXII:1034023-1034940(+) | protein_length=305 | sequence_SO=chromosome | SO=protein_coding_gene | is_pseudo=false	[K].HMLASESREELPDSELVSAGPR.[H]	1xTMTpro [N-Term]; 1xPhospho [S7(99.6)]	TGGT1_219170-t26_1-p1 1xPhospho [S107(99.6)]	4	High	8.2752e-08	9.56086e-05	1	1	TGGT1_219170-t26_1-p1	TGGT1_219170-t26_1-p1 [101-122]	1	2794.34	0.921	-0.12	1	220.7	239.7	5.41	3.27	NA	NA	229.3	212.4	NA	NA	245.3	234.2		High	7.761e-05	2.519e-08	6.82
49376	TGGT1_219170	hypothetical protein	transcript=TGGT1_219170-t26_1 | gene=TGGT1_219170 | organism=Toxoplasma_gondii_GT1 | gene_product=hypothetical protein | transcript_product=hypothetical protein | location=TGGT1_chrXII:1034023-1034940(+) | protein_length=305 | sequence_SO=chromosome | SO=protein_coding_gene | is_pseudo=false	[K].HMLASESREELPDSELVSAGPR.[H]	1xOxidation [M2]; 1xTMTpro [N-Term]; 1xPhospho [S]		15	High	1.05773e-08	9.56086e-05	1	1	TGGT1_219170-t26_1-p1	TGGT1_219170-t26_1-p1 [101-122]	1	2810.34	1.11	0.15	1	122.5	110.3	92.25	98.2	42	40.6	357.7	378.1	31	31.9	394.7	382.1		High	7.761e-05	2.741e-09	8.14
49378	TGGT1_261440	ARM repeats containing protein	transcript=TGGT1_261440-t26_1 | gene=TGGT1_261440 | organism=Toxoplasma_gondii_GT1 | gene_product=ARM repeats containing protein [Source:UniProtKB/TrEMBL;Acc:A0A125YNN4] | transcript_product=ARM repeats containing protein | location=TGGT1_chrVIIb:1723817-1729239(+) | protein_length=274 | sequence_SO=chromosome | SO=protein_coding_gene | is_pseudo=false	[R].HMLSFGAVGDDVVR.[F]	1xTMTpro [N-Term]; 1xPhospho [S4(100)]	TGGT1_261440-t26_1-p1 1xPhospho [S33(100)]	15	High	4.0139e-06	9.56086e-05	1	1	TGGT1_261440-t26_1-p1	TGGT1_261440-t26_1-p1 [30-43]	0	1886.92	1.071	0.1	1	215.3	200.9	12.92	13.11	230.1	254.5	192.2	201.4	213.9	226.4	167.8	188.7		High	7.761e-05	1.658e-06	4.67
85452	TGGT1_204060	SNARE domain-containing protein	transcript=TGGT1_204060-t26_1 | gene=TGGT1_204060 | organism=Toxoplasma_gondii_GT1 | gene_product=t-SNARE coiled-coil homology domain-containing protein [Source:UniProtKB/TrEMBL;Acc:S7W3C9] | transcript_product=SNARE domain-containing protein | location=TGGT1_chrVIIa:1922878-1928958(+) | protein_length=494 | sequence_SO=chromosome | SO=protein_coding_gene | is_pseudo=false	[R].SEANGAEGLPRPTSAPLSPLAPGDR.[R]	1xTMTpro [N-Term]; 1xPhospho [S18(100)]	TGGT1_204060-t26_1-p1 1xPhospho [S191(100)]	1	High	1.12818e-05	9.56086e-05	1	1	TGGT1_204060-t26_1-p1	TGGT1_204060-t26_1-p1 [174-198]	0	2844.42	0.684	-0.55	1	15.3	22.3	35.96	13.02	NA	NA	19.8	11.8	NA	NA	24.4	20.3		High	7.761e-05	5.054e-06	4.39
39913	TGGT1_224270	hypothetical protein	transcript=TGGT1_224270-t26_1 | gene=TGGT1_224270 | organism=Toxoplasma_gondii_GT1 | gene_product=hypothetical protein | transcript_product=hypothetical protein | location=TGGT1_chrX:3043060-3054241(-) | protein_length=3378 | sequence_SO=chromosome | SO=protein_coding_gene | is_pseudo=false	[K].GHLPLSVEPMSPLSR.[G]	1xOxidation [M10]; 1xTMTpro [N-Term]; 1xPhospho [S11(98.8)]	TGGT1_224270-t26_1-p1 1xPhospho [S2613(98.8)]	2	High	4.28117e-06	9.56086e-05	1	1	TGGT1_224270-t26_1-p1	TGGT1_224270-t26_1-p1 [2603-2617]	0	2020.03	0.978	-0.03	1	111	113.5	11.51	12.29	NA	NA	102.3	120.4	NA	NA	104.1	123.9		High	7.761e-05	1.778e-06	5.41
85588	TGGT1_229490	tetratricopeptide repeat-containing protein	transcript=TGGT1_229490-t26_1 | gene=TGGT1_229490 | organism=Toxoplasma_gondii_GT1 | gene_product=TPR_REGION domain-containing protein [Source:UniProtKB/TrEMBL;Acc:S7V2L7] | transcript_product=tetratricopeptide repeat-containing protein | location=TGGT1_chrVIII:295732-301948(+) | protein_length=823 | sequence_SO=chromosome | SO=protein_coding_gene | is_pseudo=false	[R].SEDPVSSTAAEAVLSSGYSSPETK.[A]	1xTMTpro [K24]; 1xTMTpro [N-Term]; 3xPhospho [S15(100); S16(100); S19(99.5)]	TGGT1_229490-t26_1-p1 3xPhospho [S379(100); S380(100); S383(99.5)]	1	High	4.43638e-09	9.56086e-05	1	1	TGGT1_229490-t26_1-p1	TGGT1_229490-t26_1-p1 [365-388]	0	3247.42	0.753	-0.41	1	15.8	21.1	17.01	7.05	17.9	14	NA	NA	22.1	20	NA	NA		High	0.0001044	3.326e-09	5.44
39909	TGGT1_224260	PHD-finger domain-containing protein	transcript=TGGT1_224260-t26_1 | gene=TGGT1_224260 | organism=Toxoplasma_gondii_GT1 | gene_product=PHD-finger domain-containing protein [Source:UniProtKB/TrEMBL;Acc:S7WBT2] | transcript_product=PHD-finger domain-containing protein | location=TGGT1_chrX:3059832-3081619(-) | protein_length=5658 | sequence_SO=chromosome | SO=protein_coding_gene | is_pseudo=false	[R].GHLLTTAGSCDMQETSR.[V]	1xMethylthio [C10]; 1xTMTpro [N-Term]; 1xPhospho [T/S]	TGGT1_224260-t26_1-p1 1xMethylthio [C1039]	2	High	1.60967e-05	9.56086e-05	1	1	TGGT1_224260-t26_1-p1	TGGT1_224260-t26_1-p1 [1030-1046]	0	2236.97	0.834	-0.26	1	26.2	31.4	19.66	16.95	25.8	33.8	26.6	21.1	38.3	34.6	28.5	26.6		High	0.0001044	9.619e-06	3.58
49614	TGGT1_205562	hypothetical protein	transcript=TGGT1_205562-t26_1 | gene=TGGT1_205562 | organism=Toxoplasma_gondii_GT1 | gene_product=hypothetical protein | transcript_product=hypothetical protein | location=TGGT1_chrVIIa:1219083-1242949(+) | protein_length=5820 | sequence_SO=chromosome | SO=protein_coding_gene | is_pseudo=false	[R].HPSLESPSEIPR.[T]	1xTMTpro [N-Term]; 1xPhospho [S3(100)]	TGGT1_205562-t26_1-p1 1xPhospho [S3488(100)]	5	High	5.76261e-05	9.56086e-05	1	1	TGGT1_205562-t26_1-p1	TGGT1_205562-t26_1-p1 [3486-3497]	0	1732.86	0.678	-0.56	1	5.9	8.6	18	18.11	NA	NA	5.2	6.7	NA	NA	9.8	7.6		High	7.761e-05	2.973e-05	3.41
39703	TGGT1_262760	poly(ADP-ribose) glycohydrolase	transcript=TGGT1_262760-t26_1 | gene=TGGT1_262760 | organism=Toxoplasma_gondii_GT1 | gene_product=Poly(ADP-ribose) glycohydrolase [Source:UniProtKB/TrEMBL;Acc:S7W6S4] | transcript_product=poly(ADP-ribose) glycohydrolase | location=TGGT1_chrVIIb:1009693-1016070(+) | protein_length=1073 | sequence_SO=chromosome | SO=protein_coding_gene | is_pseudo=false	[R].GGTVTEQDASPR.[G]	1xTMTpro [N-Term]; 1xPhospho [S10(100)]	TGGT1_262760-t26_1-p1 1xPhospho [S1010(100)]	5	High	0.000115381	9.56086e-05	1	1	TGGT1_262760-t26_1-p1	TGGT1_262760-t26_1-p1 [1001-1012]	0	1601.75	1.133	0.18	1	25.5	22.5	3.72	15.35	NA	NA	24.8	26.2	NA	NA	20.2	25.1		High	7.761e-05	6.414e-05	3.5
80795	TGGT1_240640	casein kinase I	transcript=TGGT1_240640-t26_1 | gene=TGGT1_240640 | organism=Toxoplasma_gondii_GT1 | gene_product=Protein kinase domain-containing protein [Source:UniProtKB/TrEMBL;Acc:A0A125YXS9] | transcript_product=casein kinase I | location=TGGT1_chrVI:1321734-1325141(+) | protein_length=324 | sequence_SO=chromosome | SO=protein_coding_gene | is_pseudo=false	[R].RSQQVYVEDNR.[Q]	1xTMTpro [N-Term]; 1xPhospho [S2(100)]	TGGT1_240640-t26_1-p1 1xPhospho [S304(100)]	5	High	2.81365e-05	9.56086e-05	1	1	TGGT1_240640-t26_1-p1	TGGT1_240640-t26_1-p1 [303-313]	1	1777.86	1.009	0.01	1	42.7	42.3	22.29	30.32	36.1	33.9	52.8	50.3	23	37.3	48.1	47.9		High	0.0001044	1.664e-05	2.83
85696	TGGT1_321690	hypothetical protein	transcript=TGGT1_321690-t26_1 | gene=TGGT1_321690 | organism=Toxoplasma_gondii_GT1 | gene_product=hypothetical protein | transcript_product=hypothetical protein | location=TGGT1_chrIb:1633399-1642552(-) | protein_length=943 | sequence_SO=chromosome | SO=protein_coding_gene | is_pseudo=false	[R].SEEGQEEAEESSALPGVPSR.[V]	1xTMTpro [N-Term]; 1xPhospho [S1(100)]	TGGT1_321690-t26_1-p1 1xPhospho [S894(100)]	3	High	1.15142e-06	9.56086e-05	1	1	TGGT1_321690-t26_1-p1	TGGT1_321690-t26_1-p1 [894-913]	0	2472.11	1.289	0.37	1	31.5	24.4	0.13	5.37	NA	NA	31.5	31.5	NA	NA	25.4	23.5		High	7.761e-05	4.311e-07	5.29
85717	TGGT1_230590	chitobiosyldiphosphodolichol beta-mannosyltransferase	transcript=TGGT1_230590-t26_1 | gene=TGGT1_230590 | organism=Toxoplasma_gondii_GT1 | gene_product=Chitobiosyldiphosphodolichol beta-mannosyltransferase [Source:UniProtKB/TrEMBL;Acc:S7V2A9] | transcript_product=chitobiosyldiphosphodolichol beta-mannosyltransferase | location=TGGT1_chrVIII:878034-882755(+) | protein_length=931 | sequence_SO=chromosome | SO=protein_coding_gene | is_pseudo=false	[R].SEEPAVNPSSETPVQGGSR.[T]	1xTMTpro [N-Term]; 1xPhospho [T12(100)]	TGGT1_230590-t26_1-p1 1xPhospho [T599(100)]	2	High	5.77364e-06	9.56086e-05	1	1	TGGT1_230590-t26_1-p1	TGGT1_230590-t26_1-p1 [588-606]	0	2312.07	0.842	-0.25	1	6.4	7.6	39.55	27.82	NA	NA	8.5	4.8	NA	NA	9.2	6.2		High	7.761e-05	2.453e-06	3.96
85748	TGGT1_280660	HECT-domain (ubiquitin-transferase) domain-containing protein	transcript=TGGT1_280660-t26_1 | gene=TGGT1_280660 | organism=Toxoplasma_gondii_GT1 | gene_product=HECT domain-containing protein [Source:UniProtKB/TrEMBL;Acc:S7UUN0] | transcript_product=HECT-domain (ubiquitin-transferase) domain-containing protein | location=TGGT1_chrVIIa:173679-235804(-) | protein_length=17226 | sequence_SO=chromosome | SO=protein_coding_gene | is_pseudo=false	[R].SEESPPEGEDEEGRR.[T]	1xTMTpro [N-Term]; 1xPhospho [S]		11	High	0.000127208	9.56086e-05	1	1	TGGT1_280660-t26_1-p1	TGGT1_280660-t26_1-p1 [10333-10347]	1	2086.89	1.437	0.52	1	24	16.7	32.9	7.14	NA	NA	30.4	18.9	NA	NA	17.6	15.9		High	7.761e-05	7.158e-05	2.16
49625	TGGT1_314875	RIC1 protein	transcript=TGGT1_314875-t26_1 | gene=TGGT1_314875 | organism=Toxoplasma_gondii_GT1 | gene_product=RIC1 domain-containing protein [Source:UniProtKB/TrEMBL;Acc:S7VV13] | transcript_product=RIC1 protein | location=TGGT1_chrXI:4309741-4323753(-) | protein_length=3793 | sequence_SO=chromosome | SO=protein_coding_gene | is_pseudo=false	[K].HPSPPPSPFSSASSAEPAR.[D]	1xTMTpro [N-Term]; 1xPhospho [S3(100)]	TGGT1_314875-t26_1-p1 1xPhospho [S3459(100)]	2	High	3.88143e-05	9.56086e-05	1	1	TGGT1_314875-t26_1-p1	TGGT1_314875-t26_1-p1 [3457-3475]	0	2290.08	0.914	-0.13	1	30	32.8	4.97	5.23	NA	NA	31.1	28.9	NA	NA	34	31.6		High	7.761e-05	1.932e-05	3.74
49627	TGGT1_311510	eIF2 kinase IF2K-B	transcript=TGGT1_311510-t26_1 | gene=TGGT1_311510 | organism=Toxoplasma_gondii_GT1 | gene_product=Protein kinase domain-containing protein [Source:UniProtKB/TrEMBL;Acc:S7W8P7] | transcript_product=eIF2 kinase IF2K-B | location=TGGT1_chrXI:2102835-2111271(-) | protein_length=2594 | sequence_SO=chromosome | SO=protein_coding_gene | is_pseudo=false	[R].HPSPQPLTGGVNSSETLR.[Y]	1xTMTpro [N-Term]; 1xPhospho [S3(100)]	TGGT1_311510-t26_1-p1 1xPhospho [S1230(100)]	2	High	8.25094e-05	9.56086e-05	1	1	TGGT1_311510-t26_1-p1	TGGT1_311510-t26_1-p1 [1228-1245]	0	2261.12	1.189	0.25	1	14.7	12.4	10.8	20.4	NA	NA	13.6	15.9	NA	NA	14.3	10.7		High	7.761e-05	4.41e-05	3.43
39638	TGGT1_298610	GYF domain-containing protein	transcript=TGGT1_298610-t26_1 | gene=TGGT1_298610 | organism=Toxoplasma_gondii_GT1 | gene_product=GYF domain-containing protein [Source:UniProtKB/TrEMBL;Acc:S7ULJ6] | transcript_product=GYF domain-containing protein | location=TGGT1_chrXI:6511021-6521705(+) | protein_length=2331 | sequence_SO=chromosome | SO=protein_coding_gene | is_pseudo=false	[R].GGTGGASPSPTGSRPSLGSSSSR.[T]	1xTMTpro [N-Term]; 2xPhospho [S7(100); S9(100)]	TGGT1_298610-t26_1-p1 2xPhospho [S238(100); S240(100)]	3	High	8.22036e-06	9.56086e-05	1	1	TGGT1_298610-t26_1-p1	TGGT1_298610-t26_1-p1 [232-254]	0	2511.12	1.121	0.17	1	46.6	41.6	56.81	65.2	21.3	30.1	76.9	72.3	24	21.1	72	86		High	7.761e-05	3.595e-06	3.32
39637	TGGT1_298610	GYF domain-containing protein	transcript=TGGT1_298610-t26_1 | gene=TGGT1_298610 | organism=Toxoplasma_gondii_GT1 | gene_product=GYF domain-containing protein [Source:UniProtKB/TrEMBL;Acc:S7ULJ6] | transcript_product=GYF domain-containing protein | location=TGGT1_chrXI:6511021-6521705(+) | protein_length=2331 | sequence_SO=chromosome | SO=protein_coding_gene | is_pseudo=false	[R].GGTGGASPSPTGSRPSLGSSSSR.[T]	1xTMTpro [N-Term]; 1xPhospho [S7(99.3)]	TGGT1_298610-t26_1-p1 1xPhospho [S238(99.3)]	2	High	0.000135823	9.56086e-05	1	1	TGGT1_298610-t26_1-p1	TGGT1_298610-t26_1-p1 [232-254]	0	2431.15	1.007	0.01	1	51.4	51	5.67	21.97	NA	NA	53.5	49.4	NA	NA	43.6	59.7		High	7.761e-05	7.709e-05	2.5
80767	TGGT1_305340	corepressor complex CRC230	transcript=TGGT1_305340-t26_1 | gene=TGGT1_305340 | organism=Toxoplasma_gondii_GT1 | gene_product=Corepressor complex CRC230 [Source:UniProtKB/TrEMBL;Acc:S7VWG3] | transcript_product=corepressor complex CRC230 | location=TGGT1_chrIX:5155746-5169422(+) | protein_length=1916 | sequence_SO=chromosome | SO=protein_coding_gene | is_pseudo=false	[R].RSPTPPVTHSSSGAPIWTGER.[G]	1xTMTpro [N-Term]; 1xPhospho [T4(99.6)]	TGGT1_305340-t26_1-p1 1xPhospho [T1761(99.6)]	2	High	6.65836e-07	9.56086e-05	1	1	TGGT1_305340-t26_1-p1	TGGT1_305340-t26_1-p1 [1758-1778]	1	2604.29	0.849	-0.24	1	53.2	62.6	1.69	10.21	NA	NA	52.5	53.8	NA	NA	67.3	58.3		High	7.761e-05	2.39e-07	4.78
49654	TGGT1_271460	putative protein c14orf29	transcript=TGGT1_271460-t26_1 | gene=TGGT1_271460 | organism=Toxoplasma_gondii_GT1 | gene_product=Hydrolase_4 domain-containing protein [Source:UniProtKB/TrEMBL;Acc:S7V3V0] | transcript_product=putative protein c14orf29 | location=TGGT1_chrVIII:4472962-4481955(+) | protein_length=884 | sequence_SO=chromosome | SO=protein_coding_gene | is_pseudo=false	[R].HPTGSDQPLK.[A]	1xTMTpro [K10]; 1xTMTpro [N-Term]; 1xPhospho [T3(100)]	TGGT1_271460-t26_1-p1 1xPhospho [T346(100)]	4	High	3.59689e-05	9.56086e-05	1	1	TGGT1_271460-t26_1-p1	TGGT1_271460-t26_1-p1 [344-353]	0	1767.93	0.988	-0.02	1	167.8	169.8	8.92	1.67	NA	NA	178.7	157.5	NA	NA	171.8	167.8		High	7.761e-05	1.777e-05	4.43
85692	TGGT1_219710	hypothetical protein	transcript=TGGT1_219710-t26_1 | gene=TGGT1_219710 | organism=Toxoplasma_gondii_GT1 | gene_product=hypothetical protein | transcript_product=hypothetical protein | location=TGGT1_chrXII:634817-646431(-) | protein_length=1893 | sequence_SO=chromosome | SO=protein_coding_gene | is_pseudo=false	[R].SEEGLLAFAQASGSHSETTEK.[D]	1xTMTpro [K21]; 1xTMTpro [N-Term]; 1xPhospho [S/T]		1	High	3.16354e-06	9.56086e-05	1	1	TGGT1_219710-t26_1-p1	TGGT1_219710-t26_1-p1 [1372-1392]	0	2867.4	0.74	-0.44	1	23.9	32.4	33.72	20.58	30.5	18.8	NA	NA	37.5	28	NA	NA		High	0.0001044	1.974e-06	3.64
39627	TGGT1_321410	hypothetical protein	transcript=TGGT1_321410-t26_1 | gene=TGGT1_321410 | organism=Toxoplasma_gondii_GT1 | gene_product=hypothetical protein | transcript_product=hypothetical protein | location=TGGT1_chrIb:1833268-1845048(-) | protein_length=1923 | sequence_SO=chromosome | SO=protein_coding_gene | is_pseudo=false	[R].GGTETLGEESPAQGVIGGGQGR.[E]	1xTMTpro [N-Term]; 1xPhospho [T3(100)]	TGGT1_321410-t26_1-p1 1xPhospho [T201(100)]	4	High	2.58522e-08	9.56086e-05	1	1	TGGT1_321410-t26_1-p1	TGGT1_321410-t26_1-p1 [199-220]	0	2441.16	0.876	-0.19	1	34.7	39.6	32.38	20.37	29	24.3	50	41.6	27.1	36.4	43.1	43.4		High	7.761e-05	7.185e-09	5.89
85765	TGGT1_227800	EF hand domain-containing protein	transcript=TGGT1_227800-t26_1 | gene=TGGT1_227800 | organism=Toxoplasma_gondii_GT1 | gene_product=EF hand domain-containing protein [Source:UniProtKB/TrEMBL;Acc:S7UXC8] | transcript_product=EF hand domain-containing protein | location=TGGT1_chrX:720180-729168(-) | protein_length=1280 | sequence_SO=chromosome | SO=protein_coding_gene | is_pseudo=false	[R].SEETLFDHGKTDSDSER.[R]	1xTMTpro [K10]; 1xTMTpro [N-Term]; 2xPhospho [T11(100); S13(99.5)]	TGGT1_227800-t26_1-p1 2xPhospho [T593(100); S595(99.5)]	9	High	0.000101065	9.56086e-05	1	1	TGGT1_227800-t26_1-p1	TGGT1_227800-t26_1-p1 [583-599]	1	2721.19	1.081	0.11	1	125.3	115.9	48.16	40.89	211.5	180.7	86.9	77.6	169.5	163.3	76.8	82.2		High	7.761e-05	5.528e-05	3.89
39609	TGGT1_206450	putative autophagy-related cysteine peptidase atg4	transcript=TGGT1_206450-t26_1 | gene=TGGT1_206450 | organism=Toxoplasma_gondii_GT1 | gene_product=Putative autophagy-related cysteine peptidase atg4 [Source:UniProtKB/TrEMBL;Acc:S7UTT2] | transcript_product=putative autophagy-related cysteine peptidase atg4 | location=TGGT1_chrVIIa:933771-945932(-) | protein_length=3753 | sequence_SO=chromosome | SO=protein_coding_gene | is_pseudo=false	[R].GGTATPQCPEGHR.[G]	1xMethylthio [C8]; 1xTMTpro [N-Term]; 1xPhospho [T5(100)]	TGGT1_206450-t26_1-p1 1xMethylthio [C1785]; 1xPhospho [T1782(100)]	9	High	5.46719e-05	9.56086e-05	1	1	TGGT1_206450-t26_1-p1	TGGT1_206450-t26_1-p1 [1778-1790]	0	1740.75	0.894	-0.16	1	105.3	117.8	13.69	23.67	99.5	96.7	129.6	111.4	79.8	108.1	142.3	128.4		High	0.0001044	3.201e-05	3.53
49662	TGGT1_214470	Ulp1 protease family, C-terminal catalytic domain-containing protein	transcript=TGGT1_214470-t26_1 | gene=TGGT1_214470 | organism=Toxoplasma_gondii_GT1 | gene_product=ULP_PROTEASE domain-containing protein [Source:UniProtKB/TrEMBL;Acc:S7UQB5] | transcript_product=Ulp1 protease family, C-terminal catalytic domain-containing protein | location=TGGT1_chrX:6187338-6194769(-) | protein_length=771 | sequence_SO=chromosome | SO=protein_coding_gene | is_pseudo=false	[R].HPTQDTELEFFDAQER.[E]	1xTMTpro [N-Term]; 1xPhospho [T3(100)]	TGGT1_214470-t26_1-p1 1xPhospho [T280(100)]	2	High	1.57933e-06	9.56086e-05	1	1	TGGT1_214470-t26_1-p1	TGGT1_214470-t26_1-p1 [278-293]	0	2347.06	1.169	0.22	1	44.4	38	12.72	9.54	NA	NA	48.6	40.6	NA	NA	40.6	35.5		High	7.761e-05	6.064e-07	5.28
49663	TGGT1_214470	Ulp1 protease family, C-terminal catalytic domain-containing protein	transcript=TGGT1_214470-t26_1 | gene=TGGT1_214470 | organism=Toxoplasma_gondii_GT1 | gene_product=ULP_PROTEASE domain-containing protein [Source:UniProtKB/TrEMBL;Acc:S7UQB5] | transcript_product=Ulp1 protease family, C-terminal catalytic domain-containing protein | location=TGGT1_chrX:6187338-6194769(-) | protein_length=771 | sequence_SO=chromosome | SO=protein_coding_gene | is_pseudo=false	[R].HPTQDTELEFFDAQER.[E]	1xTMTpro [N-Term]; 2xPhospho [T3(100); T6(100)]	TGGT1_214470-t26_1-p1 2xPhospho [T280(100); T283(100)]	3	High	3.01297e-05	9.56086e-05	1	1	TGGT1_214470-t26_1-p1	TGGT1_214470-t26_1-p1 [278-293]	0	2427.02	1.012	0.02	1	20.8	20.5	36.42	39.41	27.1	28.9	16	13.5	30.7	26.9	13.1	15.7		High	0.0001044	1.777e-05	5.24
80753	TGGT1_209850	RNA recognition motif-containing protein	transcript=TGGT1_209850-t26_1 | gene=TGGT1_209850 | organism=Toxoplasma_gondii_GT1 | gene_product=RNA recognition motif-containing protein [Source:UniProtKB/TrEMBL;Acc:S7UJA3] | transcript_product=RNA recognition motif-containing protein | location=TGGT1_chrIb:1501964-1507671(-) | protein_length=1412 | sequence_SO=chromosome | SO=protein_coding_gene | is_pseudo=false	[R].RSPSTDSHFGCER.[R]	1xMethylthio [C11]; 1xTMTpro [N-Term]; 3xPhospho [S2(100); S4(100); S7(100)]	TGGT1_209850-t26_1-p1 1xMethylthio [C1383]; 3xPhospho [S1374(100); S1376(100); S1379(100)]	50	High	0.0001376	9.56086e-05	1	1	TGGT1_209850-t26_1-p1	TGGT1_209850-t26_1-p1 [1373-1385]	1	2068.74	1.135	0.18	1	336.4	296.5	30.37	30	404.6	446.5	227.1	279.8	429.6	363.1	234.7	242.1		High	0.0001044	8.202e-05	4.06
49671	TGGT1_265270	hypothetical protein	transcript=TGGT1_265270-t26_1 | gene=TGGT1_265270 | organism=Toxoplasma_gondii_GT1 | gene_product=hypothetical protein | transcript_product=hypothetical protein | location=TGGT1_chrIX:1457924-1460201(-) | protein_length=354 | sequence_SO=chromosome | SO=protein_coding_gene | is_pseudo=false	[R].HPVGGLASPDSEGTTTIGSPLSNR.[E]	1xTMTpro [N-Term]; 1xPhospho [S11(100)]	TGGT1_265270-t26_1-p1 1xPhospho [S334(100)]	3	High	1.75863e-06	9.56086e-05	1	1	TGGT1_265270-t26_1-p1	TGGT1_265270-t26_1-p1 [324-347]	0	2734.34	0.985	-0.02	1	34.9	35.5	0.42	8.59	NA	NA	35	34.8	NA	NA	33.4	37.7		High	0.0001044	1.114e-06	3.95
85778	TGGT1_295420	hypothetical protein	transcript=TGGT1_295420-t26_1 | gene=TGGT1_295420 | organism=Toxoplasma_gondii_GT1 | gene_product=hypothetical protein | transcript_product=hypothetical protein | location=TGGT1_chrIa:1740779-1746947(-) | protein_length=735 | sequence_SO=chromosome | SO=protein_coding_gene | is_pseudo=false	[K].SEEVPDNEDIDSLEEHR.[R]	1xTMTpro [N-Term]; 1xPhospho [S12(100)]	TGGT1_295420-t26_1-p1 1xPhospho [S318(100)]	9	High	2.75912e-05	9.56086e-05	1	1	TGGT1_295420-t26_1-p1	TGGT1_295420-t26_1-p1 [307-323]	0	2397.04	1.08	0.11	1	28.6	26.5	27.6	6.89	26.4	17.5	31.1	35.2	27.6	23.5	26.3	26.7		High	7.761e-05	1.331e-05	4.21
85779	TGGT1_295420	hypothetical protein	transcript=TGGT1_295420-t26_1 | gene=TGGT1_295420 | organism=Toxoplasma_gondii_GT1 | gene_product=hypothetical protein | transcript_product=hypothetical protein | location=TGGT1_chrIa:1740779-1746947(-) | protein_length=735 | sequence_SO=chromosome | SO=protein_coding_gene | is_pseudo=false	[K].SEEVPDNEDIDSLEEHRR.[H]	1xTMTpro [N-Term]; 1xPhospho [S12(100)]	TGGT1_295420-t26_1-p1 1xPhospho [S318(100)]	16	High	3.31109e-05	9.56086e-05	1	1	TGGT1_295420-t26_1-p1	TGGT1_295420-t26_1-p1 [307-324]	1	2553.14	1.177	0.23	1	97.8	83.1	18.45	5.53	NA	NA	111.5	85.8	NA	NA	86.5	80		High	7.761e-05	1.623e-05	4.12
85783	TGGT1_275480	Myb family DNA-binding domain-containing protein	transcript=TGGT1_275480-t26_1 | gene=TGGT1_275480 | organism=Toxoplasma_gondii_GT1 | gene_product=Myb family DNA-binding domain-containing protein [Source:UniProtKB/TrEMBL;Acc:S7VYM2] | transcript_product=Myb family DNA-binding domain-containing protein | location=TGGT1_chrX:7176962-7188868(-) | protein_length=888 | sequence_SO=chromosome | SO=protein_coding_gene | is_pseudo=false	[R].SEFGMTAGDAEESEAESGGMGAK.[A]	1xTMTpro [K23]; 1xTMTpro [N-Term]; 1xPhospho [S13(100)]	TGGT1_275480-t26_1-p1 1xPhospho [S479(100)]	1	High	1.71974e-07	9.56086e-05	1	1	TGGT1_275480-t26_1-p1	TGGT1_275480-t26_1-p1 [467-489]	0	2936.28	0.989	-0.02	1	35.5	35.9	11.56	12.44	NA	NA	32.7	38.5	NA	NA	32.9	39.2		High	7.761e-05	5.542e-08	5.47
85784	TGGT1_275480	Myb family DNA-binding domain-containing protein	transcript=TGGT1_275480-t26_1 | gene=TGGT1_275480 | organism=Toxoplasma_gondii_GT1 | gene_product=Myb family DNA-binding domain-containing protein [Source:UniProtKB/TrEMBL;Acc:S7VYM2] | transcript_product=Myb family DNA-binding domain-containing protein | location=TGGT1_chrX:7176962-7188868(-) | protein_length=888 | sequence_SO=chromosome | SO=protein_coding_gene | is_pseudo=false	[R].SEFGMTAGDAEESEAESGGMGAK.[A]	1xOxidation [M20]; 1xTMTpro [K23]; 1xTMTpro [N-Term]; 1xPhospho [S13(100)]	TGGT1_275480-t26_1-p1 1xPhospho [S479(100)]	1	High	7.92668e-08	9.56086e-05	1	1	TGGT1_275480-t26_1-p1	TGGT1_275480-t26_1-p1 [467-489]	0	2952.28	0.876	-0.19	1	43	49.1	12.02	10.8	39.5	46.8	NA	NA	53	45.5	NA	NA		High	0.0001044	5.479e-08	4.99
85796	TGGT1_295620	hypothetical protein	transcript=TGGT1_295620-t26_1 | gene=TGGT1_295620 | organism=Toxoplasma_gondii_GT1 | gene_product=C3H1-type domain-containing protein [Source:UniProtKB/TrEMBL;Acc:A0A125YIL5] | transcript_product=hypothetical protein | location=TGGT1_chrIa:1655687-1659951(+) | protein_length=1237 | sequence_SO=chromosome | SO=protein_coding_gene | is_pseudo=false	[K].SEGANPAPQHSK.[E]	1xTMTpro [K12]; 1xTMTpro [N-Term]; 1xPhospho [S11(100)]	TGGT1_295620-t26_1-p1 1xPhospho [S639(100)]	2	High	4.06733e-06	9.56086e-05	1	1	TGGT1_295620-t26_1-p1	TGGT1_295620-t26_1-p1 [629-640]	0	1910.96	0.819	-0.29	1	25.6	31.3	15.85	42.69	28	30.5	23.5	21.5	27.3	15.4	35.8	47		High	7.761e-05	1.682e-06	4.12
39617	TGGT1_236560	hypothetical protein	transcript=TGGT1_236560-t26_1 | gene=TGGT1_236560 | organism=Toxoplasma_gondii_GT1 | gene_product=hypothetical protein | transcript_product=hypothetical protein | location=TGGT1_chrX:5312225-5319664(+) | protein_length=2479 | sequence_SO=chromosome | SO=protein_coding_gene | is_pseudo=false	[K].GGTEEGQYSPEGTALLDMR.[N]	1xOxidation [M18]; 1xTMTpro [N-Term]; 1xPhospho [S9(100)]	TGGT1_236560-t26_1-p1 1xPhospho [S1052(100)]	2	High	9.06679e-05	9.56086e-05	1	1	TGGT1_236560-t26_1-p1	TGGT1_236560-t26_1-p1 [1044-1062]	0	2411.08	1.501	0.59	1	30	20	33.7	21.05	NA	NA	38.2	23.5	NA	NA	17.2	23.2		High	7.761e-05	4.902e-05	2.59
39748	TGGT1_212880	surface antigen repeat-containing protein	transcript=TGGT1_212880-t26_1 | gene=TGGT1_212880 | organism=Toxoplasma_gondii_GT1 | gene_product=Surface antigen repeat-containing protein [Source:UniProtKB/TrEMBL;Acc:S7UPM6] | transcript_product=surface antigen repeat-containing protein | location=TGGT1_chrV:528602-556929(-) | protein_length=6672 | sequence_SO=chromosome | SO=protein_coding_gene | is_pseudo=false	[R].GGVSDEEARPR.[D]	1xTMTpro [N-Term]; 1xPhospho [S4(100)]	TGGT1_212880-t26_1-p1 1xPhospho [S1467(100)]	16	High	5.70779e-05	9.56086e-05	1	1	TGGT1_212880-t26_1-p1	TGGT1_212880-t26_1-p1 [1464-1474]	0	1556.74	1.114	0.16	1	454.7	408.2	41.8	38.62	645.8	667.6	296.2	320.1	587.5	563.6	295.7	279.5		High	0.0001044	3.345e-05	3.92
39749	TGGT1_213610	hypothetical protein	transcript=TGGT1_213610-t26_1 | gene=TGGT1_213610 | organism=Toxoplasma_gondii_GT1 | gene_product=hypothetical protein | transcript_product=hypothetical protein | location=TGGT1_chrV:1039260-1044139(-) | protein_length=1015 | sequence_SO=chromosome | SO=protein_coding_gene | is_pseudo=false	[K].GGVSDVEICGSHVSSEALEGR.[A]	1xMethylthio [C9]; 1xTMTpro [N-Term]; 1xPhospho [S14(99.6)]	TGGT1_213610-t26_1-p1 1xMethylthio [C589]; 1xPhospho [S594(99.6)]	3	High	1.95503e-06	9.56086e-05	1	1	TGGT1_213610-t26_1-p1	TGGT1_213610-t26_1-p1 [581-601]	0	2518.13	0.838	-0.25	1	154.2	183.9	9.38	13.17	144.8	136.5	165.2	164.2	171.7	159.1	213.2	197		High	0.0001044	1.236e-06	3.31
80875	TGGT1_242625	ATPase family associated with various cellular activities (AAA) subfamily protein	transcript=TGGT1_242625-t26_1 | gene=TGGT1_242625 | organism=Toxoplasma_gondii_GT1 | gene_product=VWFA domain-containing protein [Source:UniProtKB/TrEMBL;Acc:S7W745] | transcript_product=ATPase family associated with various cellular activities (AAA) subfamily protein | location=TGGT1_chrVI:2016753-2051315(+) | protein_length=9029 | sequence_SO=chromosome | SO=protein_coding_gene | is_pseudo=false	[R].RSSADLSYVADPDDAIR.[K]	1xTMTpro [N-Term]; 1xPhospho [S/Y]		3	High	2.84418e-07	9.56086e-05	1	1	TGGT1_242625-t26_1-p1	TGGT1_242625-t26_1-p1 [375-391]	1	2235.06	1.084	0.12	1	81.4	75.1	4.94	3.68	NA	NA	78.6	84.3	NA	NA	77	73.1		High	7.761e-05	9.549e-08	5.91
39908	TGGT1_313670	adaptin n terminal region domain-containing protein	transcript=TGGT1_313670-t26_1 | gene=TGGT1_313670 | organism=Toxoplasma_gondii_GT1 | gene_product=AP-1 complex subunit gamma [Source:UniProtKB/TrEMBL;Acc:S7UTL3] | transcript_product=adaptin n terminal region domain-containing protein | location=TGGT1_chrXI:3555976-3562447(-) | protein_length=1010 | sequence_SO=chromosome | SO=protein_coding_gene | is_pseudo=false	[K].GHLLSPNGGGSMTEDTLAITPR.[Q]	1xOxidation [M12]; 1xTMTpro [N-Term]; 1xPhospho [S5(100)]	TGGT1_313670-t26_1-p1 1xPhospho [S499(100)]	1	High	3.8008e-06	9.56086e-05	1	1	TGGT1_313670-t26_1-p1	TGGT1_313670-t26_1-p1 [495-516]	0	2624.27	0.616	-0.7	1	10.6	17.1	22.99	17.1	NA	NA	12.4	9	NA	NA	19.4	15.2		High	7.761e-05	1.562e-06	4.39
39907	TGGT1_313670	adaptin n terminal region domain-containing protein	transcript=TGGT1_313670-t26_1 | gene=TGGT1_313670 | organism=Toxoplasma_gondii_GT1 | gene_product=AP-1 complex subunit gamma [Source:UniProtKB/TrEMBL;Acc:S7UTL3] | transcript_product=adaptin n terminal region domain-containing protein | location=TGGT1_chrXI:3555976-3562447(-) | protein_length=1010 | sequence_SO=chromosome | SO=protein_coding_gene | is_pseudo=false	[K].GHLLSPNGGGSMTEDTLAITPR.[Q]	1xTMTpro [N-Term]; 1xPhospho [S5(100)]	TGGT1_313670-t26_1-p1 1xPhospho [S499(100)]	1	High	4.19451e-05	9.56086e-05	1	1	TGGT1_313670-t26_1-p1	TGGT1_313670-t26_1-p1 [495-516]	0	2608.28	1.13	0.18	1	22.3	19.7	12.62	19.07	NA	NA	24.4	20.4	NA	NA	17.2	22.6		High	7.761e-05	2.101e-05	3.02
39903	TGGT1_269260	hypothetical protein	transcript=TGGT1_269260-t26_1 | gene=TGGT1_269260 | organism=Toxoplasma_gondii_GT1 | gene_product=hypothetical protein | transcript_product=hypothetical protein | location=TGGT1_chrVIII:5955672-5958237(-) | protein_length=648 | sequence_SO=chromosome | SO=protein_coding_gene | is_pseudo=false	[R].GHLESLASSSR.[V]	1xTMTpro [N-Term]; 1xPhospho [S8(99.4)]	TGGT1_269260-t26_1-p1 1xPhospho [S225(99.4)]	11	High	7.25941e-05	9.56086e-05	1	1	TGGT1_269260-t26_1-p1	TGGT1_269260-t26_1-p1 [218-228]	0	1527.75	0.999	0	1	72.6	72.7	12.59	14.85	77.3	86	68.2	65.4	90.5	67.8	66.1	78		High	0.0001044	4.25e-05	3.61
49504	TGGT1_312640	hypothetical protein	transcript=TGGT1_312640-t26_1 | gene=TGGT1_312640 | organism=Toxoplasma_gondii_GT1 | gene_product=PUB domain-containing protein [Source:UniProtKB/TrEMBL;Acc:S7UTP0] | transcript_product=hypothetical protein | location=TGGT1_chrXI:2830072-2831896(+) | protein_length=290 | sequence_SO=chromosome | SO=protein_coding_gene | is_pseudo=false	[R].HPEPADVPTPGGSR.[R]	1xTMTpro [N-Term]; 1xPhospho [T9(99.6)]	TGGT1_312640-t26_1-p1 1xPhospho [T225(99.6)]	8	High	0.000118161	9.56086e-05	1	1	TGGT1_312640-t26_1-p1	TGGT1_312640-t26_1-p1 [217-230]	0	1800.86	0.832	-0.27	1	42.5	51	29.78	31.84	26.7	37.1	54.7	48.6	38.5	42.7	76.2	61		High	7.761e-05	6.58e-05	3.28
80914	TGGT1_311480	hypothetical protein	transcript=TGGT1_311480-t26_1 | gene=TGGT1_311480 | organism=Toxoplasma_gondii_GT1 | gene_product=hypothetical protein | transcript_product=hypothetical protein | location=TGGT1_chrXI:2071805-2077652(-) | protein_length=386 | sequence_SO=chromosome | SO=protein_coding_gene | is_pseudo=false	[K].RSSDDLLELLEQDDTEEGR.[A]	1xTMTpro [N-Term]; 1xPhospho [S/T]		17	High	1.07591e-09	9.56086e-05	1	1	TGGT1_311480-t26_1-p1	TGGT1_311480-t26_1-p1 [311-329]	1	2604.2	1.165	0.22	1	151.1	129.7	59.33	70.23	74.8	92.3	268.3	247.5	43.8	72.6	239.8	231.6		High	7.761e-05	2.335e-10	8.57
49506	TGGT1_220430	hypothetical protein	transcript=TGGT1_220430-t26_1 | gene=TGGT1_220430 | organism=Toxoplasma_gondii_GT1 | gene_product=hypothetical protein | transcript_product=hypothetical protein | location=TGGT1_chrV:271542-276398(-) | protein_length=1618 | sequence_SO=chromosome | SO=protein_coding_gene | is_pseudo=false	[R].HPESMDELLAATR.[M]	1xTMTpro [N-Term]; 1xPhospho [S4(100)]	TGGT1_220430-t26_1-p1 1xPhospho [S154(100)]	2	High	7.31659e-05	9.56086e-05	1	1	TGGT1_220430-t26_1-p1	TGGT1_220430-t26_1-p1 [151-163]	0	1853.88	0.74	-0.43	1	12.9	17.5	29.29	32.23	20.9	11.5	12.3	13.7	20.8	27.5	14.2	14.7		High	0.0001044	4.288e-05	3.7
80887	TGGT1_278600	hypothetical protein	transcript=TGGT1_278600-t26_1 | gene=TGGT1_278600 | organism=Toxoplasma_gondii_GT1 | gene_product=hypothetical protein | transcript_product=hypothetical protein | location=TGGT1_chrXII:5917137-5922555(+) | protein_length=1311 | sequence_SO=chromosome | SO=protein_coding_gene | is_pseudo=false	[K].RSSANIDTYCPLSTEPR.[M]	1xMethylthio [C10]; 1xTMTpro [N-Term]; 1xPhospho [S/T/Y]	TGGT1_278600-t26_1-p1 1xMethylthio [C686]	2	High	6.04423e-05	9.56086e-05	1	1	TGGT1_278600-t26_1-p1	TGGT1_278600-t26_1-p1 [677-693]	1	2340.07	0.615	-0.7	1	12.2	19.8	0.59	6.59	NA	NA	12.2	12.1	NA	NA	20.7	18.9		High	7.761e-05	3.131e-05	3.46
49519	TGGT1_268380	RNA recognition motif-containing protein	transcript=TGGT1_268380-t26_1 | gene=TGGT1_268380 | organism=Toxoplasma_gondii_GT1 | gene_product=RNA recognition motif-containing protein [Source:UniProtKB/TrEMBL;Acc:S7V4H0] | transcript_product=RNA recognition motif-containing protein | location=TGGT1_chrVIII:6468709-6476535(-) | protein_length=2089 | sequence_SO=chromosome | SO=protein_coding_gene | is_pseudo=false	[R].HPGDPGGASSPR.[R]	1xTMTpro [N-Term]; 1xPhospho [S]		6	High	2.29908e-06	9.56086e-05	1	1	TGGT1_268380-t26_1-p1	TGGT1_268380-t26_1-p1 [448-459]	0	1518.7	0.836	-0.26	1	73.5	87.9	84.7	74.52	197.7	165.9	32.6	25.3	173.7	185.2	44.5	33.4		High	0.0001044	1.446e-06	4.23
80877	TGGT1_283520	hypothetical protein	transcript=TGGT1_283520-t26_1 | gene=TGGT1_283520 | organism=Toxoplasma_gondii_GT1 | gene_product=hypothetical protein | transcript_product=hypothetical protein | location=TGGT1_chrV:2933572-2940120(-) | protein_length=2182 | sequence_SO=chromosome | SO=protein_coding_gene | is_pseudo=false	[R].RSSADSAAEANELQEEATETTK.[N]	1xTMTpro [K22]; 1xTMTpro [N-Term]; 2xPhospho [S6(100); S/T]	TGGT1_283520-t26_1-p1 2xPhospho [S677(100); S/T]	8	High	7.65592e-08	9.56086e-05	1	1	TGGT1_283520-t26_1-p1	TGGT1_283520-t26_1-p1 [672-693]	1	3106.41	1.225	0.29	1	55.1	45	41.56	48.63	76	81	34.5	39.9	66.9	74.6	28	30.2		High	7.761e-05	2.318e-08	6.91
49534	TGGT1_233130	nucleoside transporter protein	transcript=TGGT1_233130-t26_1 | gene=TGGT1_233130 | organism=Toxoplasma_gondii_GT1 | gene_product=Nucleoside transporter protein [Source:UniProtKB/TrEMBL;Acc:S7WC20] | transcript_product=nucleoside transporter protein | location=TGGT1_chrVIII:2439585-2441599(+) | protein_length=531 | sequence_SO=chromosome | SO=protein_coding_gene | is_pseudo=false	[K].HPGVLSVANLDLSTPESVSR.[S]	1xTMTpro [N-Term]; 3xPhospho [S17(99.6); S19(100); S/T]	TGGT1_233130-t26_1-p1 3xPhospho [S34(99.6); S36(100); S/T]	2	High	4.02851e-05	9.56086e-05	1	1	TGGT1_233130-t26_1-p1	TGGT1_233130-t26_1-p1 [18-37]	0	2622.19	0.928	-0.11	1	15.4	16.6	2.41	24.48	NA	NA	15.6	15.1	NA	NA	13.9	19.7		High	0.0001044	2.366e-05	2.85
39874	TGGT1_258820	hypothetical protein	transcript=TGGT1_258820-t26_1 | gene=TGGT1_258820 | organism=Toxoplasma_gondii_GT1 | gene_product=hypothetical protein | transcript_product=hypothetical protein | location=TGGT1_chrVIIb:3133824-3135820(-) | protein_length=129 | sequence_SO=chromosome | SO=protein_coding_gene | is_pseudo=false	[R].GHGCCSQNAGSSEEPQQQAEGSHYAK.[E]	2xMethylthio [C4; C5]; 1xTMTpro [K26]; 1xTMTpro [N-Term]; 1xPhospho [S6(100)]	TGGT1_258820-t26_1-p1 2xMethylthio [C101; C102]; 1xPhospho [S103(100)]	2	High	1.13012e-08	9.56086e-05	1	1	TGGT1_258820-t26_1-p1	TGGT1_258820-t26_1-p1 [98-123]	0	3470.45	0.779	-0.36	1	15.8	20.2	5.48	9.95	NA	NA	15.2	16.4	NA	NA	21.7	18.8		High	7.761e-05	2.945e-09	5.83
49540	TGGT1_258410	photosensitized INA-labeled protein PHIL1	transcript=TGGT1_258410-t26_1 | gene=TGGT1_258410 | organism=Toxoplasma_gondii_GT1 | gene_product=Photosensitized INA-labeled protein PHIL1 [Source:UniProtKB/TrEMBL;Acc:A0A125YLU9] | transcript_product=photosensitized INA-labeled protein PHIL1 | location=TGGT1_chrVIIb:3400417-3400914(+) | protein_length=165 | sequence_SO=chromosome | SO=protein_coding_gene | is_pseudo=false	[R].HPLAQEYFSER.[I]	1xTMTpro [N-Term]; 1xPhospho [S9(100)]	TGGT1_258410-t26_1-p1 1xPhospho [S37(100)]	11	High	3.73956e-05	9.56086e-05	1	1	TGGT1_258410-t26_1-p1	TGGT1_258410-t26_1-p1 [29-39]	0	1760.83	1.003	0	1	133.3	132.9	21.66	17.42	167.6	157.8	110.8	112.6	174.5	136.1	129.7	118.4		High	0.0001044	2.2e-05	3.58
49544	TGGT1_263610	hypothetical protein	transcript=TGGT1_263610-t26_1 | gene=TGGT1_263610 | organism=Toxoplasma_gondii_GT1 | gene_product=hypothetical protein | transcript_product=hypothetical protein | location=TGGT1_chrVIIb:406014-425103(+) | protein_length=4526 | sequence_SO=chromosome | SO=protein_coding_gene | is_pseudo=false	[R].HPLGGPPLPPASYPLSPR.[S]	1xTMTpro [N-Term]; 1xPhospho [S16(99.6)]	TGGT1_263610-t26_1-p1 1xPhospho [S2491(99.6)]	1	High	6.00712e-06	9.56086e-05	1	1	TGGT1_263610-t26_1-p1	TGGT1_263610-t26_1-p1 [2476-2493]	0	2237.18	1.113	0.15	1	82.2	73.9	8.03	4.42	NA	NA	87	77.7	NA	NA	71.6	76.2		High	7.761e-05	2.559e-06	5.11
49546	TGGT1_297210	hypothetical protein	transcript=TGGT1_297210-t26_1 | gene=TGGT1_297210 | organism=Toxoplasma_gondii_GT1 | gene_product=hypothetical protein | transcript_product=hypothetical protein | location=TGGT1_chrII:1581868-1595298(+) | protein_length=3985 | sequence_SO=chromosome | SO=protein_coding_gene | is_pseudo=false	[R].HPLIDCGNSTPPLTPR.[S]	1xMethylthio [C6]; 1xTMTpro [N-Term]; 1xPhospho [T10(99.8)]	TGGT1_297210-t26_1-p1 1xMethylthio [C89]; 1xPhospho [T93(99.8)]	1	High	1.43483e-06	9.56086e-05	1	1	TGGT1_297210-t26_1-p1	TGGT1_297210-t26_1-p1 [84-99]	0	2148.03	0.828	-0.27	1	60.8	73.4	13.45	1.82	NA	NA	55.2	66.8	NA	NA	72.5	74.3		High	7.761e-05	5.468e-07	4.33
39852	TGGT1_245730	phosphatidylinositol-4-phosphate 5-Kinase	transcript=TGGT1_245730-t26_1 | gene=TGGT1_245730 | organism=Toxoplasma_gondii_GT1 | gene_product=PIPK domain-containing protein [Source:UniProtKB/TrEMBL;Acc:S7V190] | transcript_product=phosphatidylinositol-4-phosphate 5-Kinase | location=TGGT1_chrXII:2437394-2453879(+) | protein_length=2139 | sequence_SO=chromosome | SO=protein_coding_gene | is_pseudo=false	[R].GHEADCDSPGASSVTK.[H]	1xMethylthio [C6]; 1xTMTpro [K16]; 1xTMTpro [N-Term]; 3xPhospho [S8(100); S12(99.3); S13(99.3)]	TGGT1_245730-t26_1-p1 1xMethylthio [C46]; 3xPhospho [S48(100); S52(99.3); S53(99.3)]	1	High	0.000136808	9.56086e-05	1	1	TGGT1_245730-t26_1-p1	TGGT1_245730-t26_1-p1 [41-56]	0	2454.96	0.788	-0.34	1	26	32.9	59.94	6.74	16.5	40.8	NA	NA	34.5	31.4	NA	NA		High	0.0001044	8.153e-05	2.7
80876	TGGT1_283520	hypothetical protein	transcript=TGGT1_283520-t26_1 | gene=TGGT1_283520 | organism=Toxoplasma_gondii_GT1 | gene_product=hypothetical protein | transcript_product=hypothetical protein | location=TGGT1_chrV:2933572-2940120(-) | protein_length=2182 | sequence_SO=chromosome | SO=protein_coding_gene | is_pseudo=false	[R].RSSADSAAEANELQEEATETTK.[N]	1xTMTpro [K22]; 1xTMTpro [N-Term]; 1xPhospho [S/T]		5	High	5.57741e-10	9.56086e-05	1	1	TGGT1_283520-t26_1-p1	TGGT1_283520-t26_1-p1 [672-693]	1	3026.44	1.25	0.32	0.00200537	60.3	48.3	1.14	1.83	NA	NA	60.8	59.9	NA	NA	48.9	47.7		High	7.761e-05	1.148e-10	7.54
39772	TGGT1_245730	phosphatidylinositol-4-phosphate 5-Kinase	transcript=TGGT1_245730-t26_1 | gene=TGGT1_245730 | organism=Toxoplasma_gondii_GT1 | gene_product=PIPK domain-containing protein [Source:UniProtKB/TrEMBL;Acc:S7V190] | transcript_product=phosphatidylinositol-4-phosphate 5-Kinase | location=TGGT1_chrXII:2437394-2453879(+) | protein_length=2139 | sequence_SO=chromosome | SO=protein_coding_gene | is_pseudo=false	[K].GGWHPAGTEGGGGEDPGDEK.[T]	1xTMTpro [K20]; 1xTMTpro [N-Term]; 1xPhospho [T8(100)]	TGGT1_245730-t26_1-p1 1xPhospho [T1317(100)]	2	High	8.48213e-06	9.56086e-05	1	1	TGGT1_245730-t26_1-p1	TGGT1_245730-t26_1-p1 [1310-1329]	0	2598.18	0.711	-0.49	1	24	33.8	24.24	18.54	30.7	16.9	25.6	22.5	38.2	37.7	30.3	25.5		High	0.0001044	5.158e-06	3.51
39783	TGGT1_320260	hypothetical protein	transcript=TGGT1_320260-t26_1 | gene=TGGT1_320260 | organism=Toxoplasma_gondii_GT1 | gene_product=hypothetical protein | transcript_product=hypothetical protein | location=TGGT1_chrIV:352076-357406(-) | protein_length=878 | sequence_SO=chromosome | SO=protein_coding_gene | is_pseudo=false	[R].GGYDPLGSGGEESHR.[Q]	1xTMTpro [N-Term]; 1xPhospho [S8(100)]	TGGT1_320260-t26_1-p1 1xPhospho [S813(100)]	9	High	1.36084e-06	9.56086e-05	1	1	TGGT1_320260-t26_1-p1	TGGT1_320260-t26_1-p1 [806-820]	0	1901.84	1.065	0.09	1	114.3	107.3	17.56	13.34	144.7	109.9	118.9	95.8	136.7	107.9	104.6	106.7		High	7.761e-05	5.268e-07	4.72
85660	TGGT1_229010	rhoptry neck protein RON4	transcript=TGGT1_229010-t26_1 | gene=TGGT1_229010 | organism=Toxoplasma_gondii_GT1 | gene_product=Rhoptry neck protein RON4 [Source:UniProtKB/TrEMBL;Acc:S7WIC1] | transcript_product=rhoptry neck protein RON4 | location=TGGT1_chrVIII:18238-24970(+) | protein_length=984 | sequence_SO=chromosome | SO=protein_coding_gene | is_pseudo=false	[K].SEEDSEAAETPTPLR.[R]	1xTMTpro [N-Term]; 1xPhospho [S5(100)]	TGGT1_229010-t26_1-p1 1xPhospho [S466(100)]	6	High	2.61017e-05	9.56086e-05	1	1	TGGT1_229010-t26_1-p1	TGGT1_229010-t26_1-p1 [462-476]	0	2015.91	1.122	0.17	1	12.7	11.3	21.53	59.88	NA	NA	14.7	10.9	NA	NA	17.7	7.2		High	0.0001044	1.544e-05	3.7
49577	TGGT1_298610	GYF domain-containing protein	transcript=TGGT1_298610-t26_1 | gene=TGGT1_298610 | organism=Toxoplasma_gondii_GT1 | gene_product=GYF domain-containing protein [Source:UniProtKB/TrEMBL;Acc:S7ULJ6] | transcript_product=GYF domain-containing protein | location=TGGT1_chrXI:6511021-6521705(+) | protein_length=2331 | sequence_SO=chromosome | SO=protein_coding_gene | is_pseudo=false	[K].HPQPAVMSIAPSPGHR.[S]	1xOxidation [M7]; 1xTMTpro [N-Term]; 1xPhospho [S12(100)]	TGGT1_298610-t26_1-p1 1xPhospho [S1021(100)]	4	High	6.02506e-05	9.56086e-05	1	1	TGGT1_298610-t26_1-p1	TGGT1_298610-t26_1-p1 [1010-1025]	0	2082.03	0.896	-0.16	1	39.3	43.9	36.13	20.14	NA	NA	30.3	51.1	NA	NA	50.7	38		High	7.761e-05	3.123e-05	3.74
39790	TGGT1_318160	MSP (Major sperm protein) domain-containing protein	transcript=TGGT1_318160-t26_1 | gene=TGGT1_318160 | organism=Toxoplasma_gondii_GT1 | gene_product=MSP domain-containing protein [Source:UniProtKB/TrEMBL;Acc:S7UKE9] | transcript_product=MSP (Major sperm protein) domain-containing protein | location=TGGT1_chrIV:1459846-1460565(+) | protein_length=239 | sequence_SO=chromosome | SO=protein_coding_gene | is_pseudo=false	[R].GGYGGASGSQGGSYSADLK.[S]	1xTMTpro [K19]; 1xTMTpro [N-Term]; 1xPhospho [S7(100)]	TGGT1_318160-t26_1-p1 1xPhospho [S154(100)]	5	High	7.50538e-08	9.56086e-05	1	1	TGGT1_318160-t26_1-p1	TGGT1_318160-t26_1-p1 [148-166]	0	2407.14	0.66	-0.6	1	221.1	334.9	59.34	62.95	364.2	403.3	114.6	134.3	597.5	610.7	168.4	187.7		High	0.0001044	5.198e-08	6.73
84143	TGGT1_266830	Sec7 domain-containing protein	transcript=TGGT1_266830-t26_1 | gene=TGGT1_266830 | organism=Toxoplasma_gondii_GT1 | gene_product=Sec7 domain-containing protein [Source:UniProtKB/TrEMBL;Acc:S7UG59] | transcript_product=Sec7 domain-containing protein | location=TGGT1_chrIX:771005-786577(-) | protein_length=3987 | sequence_SO=chromosome | SO=protein_coding_gene | is_pseudo=false	[R].SASWDHNHQEK.[D]	1xTMTpro [K11]; 1xTMTpro [N-Term]; 1xPhospho [S3(100)]	TGGT1_266830-t26_1-p1 1xPhospho [S3322(100)]	3	High	0.000145097	9.56086e-05	1	1	TGGT1_266830-t26_1-p1	TGGT1_266830-t26_1-p1 [3320-3330]	0	2026.96	0.979	-0.03	1	115.1	117.5	6.58	0.45	NA	NA	120.6	109.9	NA	NA	117.9	117.2		High	7.761e-05	8.311e-05	3.75
39792	TGGT1_319530	splicing factor SF2	transcript=TGGT1_319530-t26_1 | gene=TGGT1_319530 | organism=Toxoplasma_gondii_GT1 | gene_product=Splicing factor SF2 [Source:UniProtKB/TrEMBL;Acc:S7UJA0] | transcript_product=splicing factor SF2 | location=TGGT1_chrIV:876124-882127(+) | protein_length=450 | sequence_SO=chromosome | SO=protein_coding_gene | is_pseudo=false	[R].GGYGGRESGGNGPAYGPPR.[R]	1xTMTpro [N-Term]; 1xPhospho [S8(100)]	TGGT1_319530-t26_1-p1 1xPhospho [S116(100)]	2	High	7.70445e-05	9.56086e-05	1	1	TGGT1_319530-t26_1-p1	TGGT1_319530-t26_1-p1 [109-127]	1	2190	0.973	-0.04	1	62.4	64.1	0.82	6.62	NA	NA	62.8	62.1	NA	NA	61.2	67.2		High	7.761e-05	4.089e-05	3.13
39825	TGGT1_202890	hypothetical protein	transcript=TGGT1_202890-t26_1 | gene=TGGT1_202890 | organism=Toxoplasma_gondii_GT1 | gene_product=hypothetical protein | transcript_product=hypothetical protein | location=TGGT1_chrVIIa:2858390-2859523(-) | protein_length=377 | sequence_SO=chromosome | SO=protein_coding_gene | is_pseudo=false	[R].GHAQFTTWPSSGR.[L]	1xTMTpro [N-Term]; 1xPhospho [S10(99.7)]	TGGT1_202890-t26_1-p1 1xPhospho [S212(99.7)]	6	High	0.000105444	9.56086e-05	1	1	TGGT1_202890-t26_1-p1	TGGT1_202890-t26_1-p1 [203-215]	0	1815.85	0.86	-0.22	1	70.4	81.9	53.87	60.89	30	48	106.5	103.2	37	49.1	140.1	136.4		High	0.0001044	6.211e-05	3.43
49573	TGGT1_231940	ThiF family protein	transcript=TGGT1_231940-t26_1 | gene=TGGT1_231940 | organism=Toxoplasma_gondii_GT1 | gene_product=ThiF domain-containing protein [Source:UniProtKB/TrEMBL;Acc:S7V2Q1] | transcript_product=ThiF family protein | location=TGGT1_chrVIII:1655477-1659585(+) | protein_length=338 | sequence_SO=chromosome | SO=protein_coding_gene | is_pseudo=false	[R].HPPVSPSLEQK.[E]	1xTMTpro [K11]; 1xTMTpro [N-Term]; 1xPhospho [S5(100)]	TGGT1_231940-t26_1-p1 1xPhospho [S160(100)]	9	High	1.38598e-05	9.56086e-05	1	1	TGGT1_231940-t26_1-p1	TGGT1_231940-t26_1-p1 [156-166]	0	1907.03	1.112	0.15	1	186	167.3	48.18	40.55	103.4	129	268.3	290.7	119.2	113.6	248.6	234.8		High	7.761e-05	6.317e-06	4.82
39846	TGGT1_281380	hypothetical protein	transcript=TGGT1_281380-t26_1 | gene=TGGT1_281380 | organism=Toxoplasma_gondii_GT1 | gene_product=hypothetical protein | transcript_product=hypothetical protein | location=TGGT1_chrVIIa:3954053-3958576(+) | protein_length=1204 | sequence_SO=chromosome | SO=protein_coding_gene | is_pseudo=false	[R].GHDQEGNEESDAGPR.[Q]	1xTMTpro [N-Term]; 1xPhospho [S10(100)]	TGGT1_281380-t26_1-p1 1xPhospho [S630(100)]	18	High	5.64287e-07	9.56086e-05	1	1	TGGT1_281380-t26_1-p1	TGGT1_281380-t26_1-p1 [621-635]	0	1981.82	1.042	0.06	1	68	65.3	31.16	32.81	81.1	91.2	57.1	44.7	95.1	82.5	49	51.7		High	7.761e-05	1.998e-07	5.13
39848	TGGT1_247000	tetratricopeptide repeat-containing protein	transcript=TGGT1_247000-t26_1 | gene=TGGT1_247000 | organism=Toxoplasma_gondii_GT1 | gene_product=Tetratricopeptide repeat-containing protein [Source:UniProtKB/TrEMBL;Acc:S7WH26] | transcript_product=tetratricopeptide repeat-containing protein | location=TGGT1_chrXII:3025928-3029976(+) | protein_length=887 | sequence_SO=chromosome | SO=protein_coding_gene | is_pseudo=false	[K].GHDSADEETCEK.[G]	1xMethylthio [C10]; 1xTMTpro [K12]; 1xTMTpro [N-Term]; 1xPhospho [S4(100)]	TGGT1_247000-t26_1-p1 1xMethylthio [C684]; 1xPhospho [S678(100)]	33	High	2.1626e-06	9.56086e-05	1	1	TGGT1_247000-t26_1-p1	TGGT1_247000-t26_1-p1 [675-686]	0	2054.87	1.029	0.04	1	394.2	383.1	2.58	5.94	391.8	377.3	396.7	400.2	400.4	410.6	366.4	366.5		High	7.761e-05	8.5e-07	4.98
39850	TGGT1_245730	phosphatidylinositol-4-phosphate 5-Kinase	transcript=TGGT1_245730-t26_1 | gene=TGGT1_245730 | organism=Toxoplasma_gondii_GT1 | gene_product=PIPK domain-containing protein [Source:UniProtKB/TrEMBL;Acc:S7V190] | transcript_product=phosphatidylinositol-4-phosphate 5-Kinase | location=TGGT1_chrXII:2437394-2453879(+) | protein_length=2139 | sequence_SO=chromosome | SO=protein_coding_gene | is_pseudo=false	[R].GHEADCDSPGASSVTK.[H]	1xMethylthio [C6]; 1xTMTpro [K16]; 1xTMTpro [N-Term]; 1xPhospho [S8(100)]	TGGT1_245730-t26_1-p1 1xMethylthio [C46]; 1xPhospho [S48(100)]	6	High	5.50766e-08	9.56086e-05	1	1	TGGT1_245730-t26_1-p1	TGGT1_245730-t26_1-p1 [41-56]	0	2295.03	1.213	0.28	1	71	58.6	7.51	9.76	66.8	79.4	69.5	72.6	55.1	68.7	58.5	58.6		High	0.0001044	3.848e-08	4.99
39851	TGGT1_245730	phosphatidylinositol-4-phosphate 5-Kinase	transcript=TGGT1_245730-t26_1 | gene=TGGT1_245730 | organism=Toxoplasma_gondii_GT1 | gene_product=PIPK domain-containing protein [Source:UniProtKB/TrEMBL;Acc:S7V190] | transcript_product=phosphatidylinositol-4-phosphate 5-Kinase | location=TGGT1_chrXII:2437394-2453879(+) | protein_length=2139 | sequence_SO=chromosome | SO=protein_coding_gene | is_pseudo=false	[R].GHEADCDSPGASSVTK.[H]	1xMethylthio [C6]; 1xTMTpro [K16]; 1xTMTpro [N-Term]; 2xPhospho [S8(100); S13(100)]	TGGT1_245730-t26_1-p1 1xMethylthio [C46]; 2xPhospho [S48(100); S53(100)]	8	High	6.30451e-07	9.56086e-05	1	1	TGGT1_245730-t26_1-p1	TGGT1_245730-t26_1-p1 [41-56]	0	2374.99	1.09	0.12	1	85.3	78.3	49.99	49.77	129.9	139.1	56.1	50.9	115.2	129.3	53.2	45.3		High	0.0001044	4.111e-07	5.16
49576	TGGT1_298610	GYF domain-containing protein	transcript=TGGT1_298610-t26_1 | gene=TGGT1_298610 | organism=Toxoplasma_gondii_GT1 | gene_product=GYF domain-containing protein [Source:UniProtKB/TrEMBL;Acc:S7ULJ6] | transcript_product=GYF domain-containing protein | location=TGGT1_chrXI:6511021-6521705(+) | protein_length=2331 | sequence_SO=chromosome | SO=protein_coding_gene | is_pseudo=false	[K].HPQPAVMSIAPSPGHR.[S]	1xTMTpro [N-Term]; 1xPhospho [S12(100)]	TGGT1_298610-t26_1-p1 1xPhospho [S1021(100)]	1	High	0.000135823	9.56086e-05	1	1	TGGT1_298610-t26_1-p1	TGGT1_298610-t26_1-p1 [1010-1025]	0	2066.03	1.242	0.31	1	33.2	26.7	13.71	22.72	NA	NA	30.1	36.6	NA	NA	31.4	22.7		High	7.761e-05	7.711e-05	3.65
42415	TGGT1_215260	carbamoylphosphate synthetase	transcript=TGGT1_215260-t26_1 | gene=TGGT1_215260 | organism=Toxoplasma_gondii_GT1 | gene_product=Carbamoylphosphate synthetase [Source:UniProtKB/TrEMBL;Acc:S7UPU1] | transcript_product=carbamoylphosphate synthetase | location=TGGT1_chrX:6736108-6760149(-) | protein_length=1699 | sequence_SO=chromosome | SO=protein_coding_gene | is_pseudo=false	[R].GQGTHLPGNASPASDSGLR.[T]	1xTMTpro [N-Term]; 1xPhospho [S11(100)]	TGGT1_215260-t26_1-p1 1xPhospho [S1566(100)]	3	High	8.81881e-05	9.56086e-05	1	1	TGGT1_215260-t26_1-p1	TGGT1_215260-t26_1-p1 [1556-1574]	0	2206.06	0.82	-0.29	1	33	40.2	19.96	1.6	NA	NA	28.6	38	NA	NA	40.6	39.7		High	7.761e-05	4.754e-05	3.3
42417	TGGT1_215260	carbamoylphosphate synthetase	transcript=TGGT1_215260-t26_1 | gene=TGGT1_215260 | organism=Toxoplasma_gondii_GT1 | gene_product=Carbamoylphosphate synthetase [Source:UniProtKB/TrEMBL;Acc:S7UPU1] | transcript_product=carbamoylphosphate synthetase | location=TGGT1_chrX:6736108-6760149(-) | protein_length=1699 | sequence_SO=chromosome | SO=protein_coding_gene | is_pseudo=false	[R].GQGTHLPGNASPASDSGLRTPTTAESDADACIR.[A]	1xMethylthio [C31]; 1xTMTpro [N-Term]; 2xPhospho [S11(100); S/T]	TGGT1_215260-t26_1-p1 1xMethylthio [C1586]; 2xPhospho [S1566(100); S/T]	1	High	2.20197e-05	9.56086e-05	1	1	TGGT1_215260-t26_1-p1	TGGT1_215260-t26_1-p1 [1556-1588]	1	3763.64	0.891	-0.17	1	26.7	29.9	20.55	18.91	30.9	23	NA	NA	34.2	26.1	NA	NA		High	0.0001044	1.307e-05	3.62
82562	TGGT1_249260	putative cell-cycle-associated protein kinase CDK	transcript=TGGT1_249260-t26_1 | gene=TGGT1_249260 | organism=Toxoplasma_gondii_GT1 | gene_product=Protein kinase domain-containing protein [Source:UniProtKB/TrEMBL;Acc:S7W928] | transcript_product=putative cell-cycle-associated protein kinase CDK | location=TGGT1_chrXII:4333758-4345741(-) | protein_length=1910 | sequence_SO=chromosome | SO=protein_coding_gene | is_pseudo=false	[R].RYPSLGAPCLSK.[E]	1xMethylthio [C9]; 1xTMTpro [K12]; 1xTMTpro [N-Term]; 1xPhospho [S4(100)]	TGGT1_249260-t26_1-p1 1xMethylthio [C1725]; 1xPhospho [S1720(100)]	2	High	5.2288e-06	9.56086e-05	1	1	TGGT1_249260-t26_1-p1	TGGT1_249260-t26_1-p1 [1717-1728]	1	2026.05	1.052	0.07	1	330	313.6	7.85	11.33	343.9	335.8	286.6	324.3	335.1	363.7	286.8	293.4		High	7.761e-05	2.206e-06	5.41
45735	TGGT1_254940	MIF4G domain-containing protein	transcript=TGGT1_254940-t26_1 | gene=TGGT1_254940 | organism=Toxoplasma_gondii_GT1 | gene_product=MI domain-containing protein [Source:UniProtKB/TrEMBL;Acc:S7W271] | transcript_product=MIF4G domain-containing protein | location=TGGT1_chrIII:2027943-2043635(+) | protein_length=3756 | sequence_SO=chromosome | SO=protein_coding_gene | is_pseudo=false	[R].GSTAGLVGVSPSSQR.[D]	1xTMTpro [N-Term]; 1xPhospho [S10(100)]	TGGT1_254940-t26_1-p1 1xPhospho [S2781(100)]	5	High	6.69887e-06	9.56086e-05	1	1	TGGT1_254940-t26_1-p1	TGGT1_254940-t26_1-p1 [2772-2786]	0	1786.9	1.243	0.31	1	63.6	51.1	10.15	6.14	NA	NA	59.2	68.3	NA	NA	49	53.4		High	7.761e-05	2.883e-06	4.39
45724	TGGT1_229470	hypothetical protein	transcript=TGGT1_229470-t26_1 | gene=TGGT1_229470 | organism=Toxoplasma_gondii_GT1 | gene_product=Btz domain-containing protein [Source:UniProtKB/TrEMBL;Acc:S7V376] | transcript_product=hypothetical protein | location=TGGT1_chrVIII:282578-286112(+) | protein_length=409 | sequence_SO=chromosome | SO=protein_coding_gene | is_pseudo=false	[R].GSSYFLHDDRGEVSGEEVETDEER.[R]	1xTMTpro [N-Term]; 3xPhospho [S2(99.4); S14(100); T20(100)]	TGGT1_229470-t26_1-p1 3xPhospho [S117(99.4); S129(100); T135(100)]	7	High	2.71258e-06	9.56086e-05	1	1	TGGT1_229470-t26_1-p1	TGGT1_229470-t26_1-p1 [116-139]	1	3286.28	0.393	-1.35	0.605647	8.8	22.4	39.73	25.1	11.2	9	3.6	8.6	23.6	33.1	19.3	21.2		High	7.761e-05	1.085e-06	6.73
45723	TGGT1_229470	hypothetical protein	transcript=TGGT1_229470-t26_1 | gene=TGGT1_229470 | organism=Toxoplasma_gondii_GT1 | gene_product=Btz domain-containing protein [Source:UniProtKB/TrEMBL;Acc:S7V376] | transcript_product=hypothetical protein | location=TGGT1_chrVIII:282578-286112(+) | protein_length=409 | sequence_SO=chromosome | SO=protein_coding_gene | is_pseudo=false	[R].GSSYFLHDDRGEVSGEEVETDEER.[R]	1xTMTpro [N-Term]; 2xPhospho [S14(100); T20(100)]	TGGT1_229470-t26_1-p1 2xPhospho [S129(100); T135(100)]	16	High	3.5758e-08	9.56086e-05	1	1	TGGT1_229470-t26_1-p1	TGGT1_229470-t26_1-p1 [116-139]	1	3206.32	1.168	0.22	1	102.5	87.8	45.65	49.32	58.3	71.2	147.6	149.5	55.6	56.1	140.8	137.4		High	7.761e-05	1.019e-08	8.15
45702	TGGT1_253750	PLU-1 family protein	transcript=TGGT1_253750-t26_1 | gene=TGGT1_253750 | organism=Toxoplasma_gondii_GT1 | gene_product=PLU-1 domain-containing protein [Source:UniProtKB/TrEMBL;Acc:S7ULT6] | transcript_product=PLU-1 family protein | location=TGGT1_chrIII:1126566-1154665(-) | protein_length=8088 | sequence_SO=chromosome | SO=protein_coding_gene | is_pseudo=false	[R].GSSVSGDMHAPR.[A]	1xOxidation [M8]; 1xTMTpro [N-Term]; 1xPhospho [S2(99.7)]	TGGT1_253750-t26_1-p1 1xPhospho [S5018(99.7)]	10	High	4.95072e-05	9.56086e-05	1	1	TGGT1_253750-t26_1-p1	TGGT1_253750-t26_1-p1 [5017-5028]	0	1600.71	1.039	0.06	1	57.2	55	11.84	17.65	59.7	46.8	61.6	54.8	47	50.1	68.9	60.5		High	7.761e-05	2.517e-05	3.2
45701	TGGT1_253750	PLU-1 family protein	transcript=TGGT1_253750-t26_1 | gene=TGGT1_253750 | organism=Toxoplasma_gondii_GT1 | gene_product=PLU-1 domain-containing protein [Source:UniProtKB/TrEMBL;Acc:S7ULT6] | transcript_product=PLU-1 family protein | location=TGGT1_chrIII:1126566-1154665(-) | protein_length=8088 | sequence_SO=chromosome | SO=protein_coding_gene | is_pseudo=false	[R].GSSVSGDMHAPR.[A]	1xTMTpro [N-Term]; 1xPhospho [S]		3	High	1.48755e-05	9.56086e-05	1	1	TGGT1_253750-t26_1-p1	TGGT1_253750-t26_1-p1 [5017-5028]	0	1584.72	1.025	0.04	1	36.8	36	39.64	44.26	49.4	54.7	24	27.5	56.8	50.8	25.5	23		High	7.761e-05	6.827e-06	4.21
82588	TGGT1_275440	dense granule protein GRA6	transcript=TGGT1_275440-t26_1 | gene=TGGT1_275440 | organism=Toxoplasma_gondii_GT1 | gene_product=Dense granule protein GRA6 [Source:UniProtKB/TrEMBL;Acc:S7UQL8] | transcript_product=dense granule protein GRA6 | location=TGGT1_chrX:7158307-7158999(-) | protein_length=223 | sequence_SO=chromosome | SO=protein_coding_gene | is_pseudo=false	[R].RYSSVQEPQAK.[V]	1xTMTpro [K11]; 1xTMTpro [N-Term]; 2xPhospho [S3(100); S4(100)]	TGGT1_275440-t26_1-p1 2xPhospho [S133(100); S134(100)]	89	High	2.90288e-06	9.56086e-05	1	1	TGGT1_275440-t26_1-p1	TGGT1_275440-t26_1-p1 [131-141]	1	2061.01	1.144	0.19	1	2016	1761.7	33.48	32.86	1637.8	1378.4	2869.5	2481.6	1329.3	1323.8	2334.9	2423.6		High	7.761e-05	1.169e-06	6
47648	TGGT1_270880	RNA recognition motif-containing protein	transcript=TGGT1_270880-t26_1 | gene=TGGT1_270880 | organism=Toxoplasma_gondii_GT1 | gene_product=RRM domain-containing protein [Source:UniProtKB/TrEMBL;Acc:S7V429] | transcript_product=RNA recognition motif-containing protein | location=TGGT1_chrVIII:4904990-4913024(-) | protein_length=1374 | sequence_SO=chromosome | SO=protein_coding_gene | is_pseudo=false	[R].GWDQSSPGYSAGR.[Y]	1xTMTpro [N-Term]; 1xPhospho [S6(100)]	TGGT1_270880-t26_1-p1 1xPhospho [S1185(100)]	6	High	0.000116417	9.56086e-05	1	1	TGGT1_270880-t26_1-p1	TGGT1_270880-t26_1-p1 [1180-1192]	0	1751.77	1.188	0.25	1	55.5	46.7	3.96	7.94	NA	NA	57.1	54	NA	NA	44.2	49.4		High	7.761e-05	6.48e-05	3.06
82626	TGGT1_248550	SPX domain-containing protein	transcript=TGGT1_248550-t26_1 | gene=TGGT1_248550 | organism=Toxoplasma_gondii_GT1 | gene_product=SPX domain-containing protein [Source:UniProtKB/TrEMBL;Acc:S7WGQ8] | transcript_product=SPX domain-containing protein | location=TGGT1_chrXII:3921661-3933040(+) | protein_length=854 | sequence_SO=chromosome | SO=protein_coding_gene | is_pseudo=false	[R].SAAAEAEEGSAGEEGGEDAGRR.[L]	1xTMTpro [N-Term]; 1xPhospho [S10(100)]	TGGT1_248550-t26_1-p1 1xPhospho [S253(100)]	14	High	2.90288e-06	9.56086e-05	1	1	TGGT1_248550-t26_1-p1	TGGT1_248550-t26_1-p1 [244-265]	1	2490.07	1.126	0.17	1	26.5	23.6	11.96	14.17	NA	NA	28.9	24.4	NA	NA	26	21.3		High	7.761e-05	1.169e-06	4.73
82628	TGGT1_245560	hypothetical protein	transcript=TGGT1_245560-t26_1 | gene=TGGT1_245560 | organism=Toxoplasma_gondii_GT1 | gene_product=hypothetical protein | transcript_product=hypothetical protein | location=TGGT1_chrXII:2306830-2317367(+) | protein_length=1998 | sequence_SO=chromosome | SO=protein_coding_gene | is_pseudo=false	[R].SAAAGVALADVHRPGDSPEGVR.[G]	1xTMTpro [N-Term]; 1xPhospho [S17(100)]	TGGT1_245560-t26_1-p1 1xPhospho [S869(100)]	3	High	1.29438e-08	9.56086e-05	1	1	TGGT1_245560-t26_1-p1	TGGT1_245560-t26_1-p1 [853-874]	0	2516.26	0.981	-0.03	1	87.3	89	9.39	6.56	NA	NA	81.7	93.3	NA	NA	93.2	84.9		High	7.761e-05	3.408e-09	6.93
47657	TGGT1_273800	WD domain, G-beta repeat-containing protein	transcript=TGGT1_273800-t26_1 | gene=TGGT1_273800 | organism=Toxoplasma_gondii_GT1 | gene_product=WD_REPEATS_REGION domain-containing protein [Source:UniProtKB/TrEMBL;Acc:S7V3G9] | transcript_product=WD domain, G-beta repeat-containing protein | location=TGGT1_chrVIII:3241752-3255404(+) | protein_length=3633 | sequence_SO=chromosome | SO=protein_coding_gene | is_pseudo=false	[R].GWGGDSVDGGAK.[S]	1xTMTpro [K12]; 1xTMTpro [N-Term]; 1xPhospho [S6(100)]	TGGT1_273800-t26_1-p1 1xPhospho [S1514(100)]	3	High	0.000115898	9.56086e-05	1	1	TGGT1_273800-t26_1-p1	TGGT1_273800-t26_1-p1 [1509-1520]	0	1793.87	0.849	-0.24	1	38.8	45.6	0.57	1.41	NA	NA	38.6	38.9	NA	NA	45.2	46.1		High	7.761e-05	6.449e-05	3.7
45759	TGGT1_251840	hypothetical protein	transcript=TGGT1_251840-t26_1 | gene=TGGT1_251840 | organism=Toxoplasma_gondii_GT1 | gene_product=hypothetical protein | transcript_product=hypothetical protein | location=TGGT1_chrXII:5528592-5531006(+) | protein_length=477 | sequence_SO=chromosome | SO=protein_coding_gene | is_pseudo=false	[R].GSTDSSDYNISGSGVSR.[D]	1xTMTpro [N-Term]; 1xPhospho [S5(99.4)]	TGGT1_251840-t26_1-p1 1xPhospho [S457(99.4)]	2	High	7.83788e-05	9.56086e-05	1	1	TGGT1_251840-t26_1-p1	TGGT1_251840-t26_1-p1 [453-469]	0	2072.91	0.793	-0.33	1	18.9	23.9	5.46	18.25	NA	NA	19.7	18.2	NA	NA	21	27.2		High	7.761e-05	4.172e-05	3.56
81756	TGGT1_277870	hypothetical protein	transcript=TGGT1_277870-t26_1 | gene=TGGT1_277870 | organism=Toxoplasma_gondii_GT1 | gene_product=hypothetical protein | transcript_product=hypothetical protein | location=TGGT1_chrXII:6373155-6378249(+) | protein_length=524 | sequence_SO=chromosome | SO=protein_coding_gene | is_pseudo=false	[R].RTPEGQAGLWGDAEVDDASAAPAK.[V]	1xTMTpro [K24]; 1xTMTpro [N-Term]; 1xPhospho [T2(100)]	TGGT1_277870-t26_1-p1 1xPhospho [T371(100)]	2	High	3.70639e-07	9.56086e-05	1	1	TGGT1_277870-t26_1-p1	TGGT1_277870-t26_1-p1 [370-393]	1	3100.52	1.103	0.14	1	58.2	52.8	9.78	23.25	63.8	60.1	50.5	56.3	58.7	73.6	47.4	45.1		High	7.761e-05	1.269e-07	4.17
47710	TGGT1_259640	nucleoporin autopeptidase	transcript=TGGT1_259640-t26_1 | gene=TGGT1_259640 | organism=Toxoplasma_gondii_GT1 | gene_product=Peptidase S59 domain-containing protein [Source:UniProtKB/TrEMBL;Acc:S7UYU4] | transcript_product=nucleoporin autopeptidase | location=TGGT1_chrVIIb:2709338-2721341(-) | protein_length=2894 | sequence_SO=chromosome | SO=protein_coding_gene | is_pseudo=false	[R].GWTANVEVSPSAK.[K]	1xTMTpro [K13]; 1xTMTpro [N-Term]; 1xPhospho [S9(100)]	TGGT1_259640-t26_1-p1 1xPhospho [S1041(100)]	2	High	9.59616e-05	9.56086e-05	1	1	TGGT1_259640-t26_1-p1	TGGT1_259640-t26_1-p1 [1033-1045]	0	2034.06	0.856	-0.23	1	36.4	42.6	106.34	103.39	154.5	179.1	6.1	8.6	161.4	160.3	6.5	11.3		High	0.0001044	5.645e-05	3.54
45582	TGGT1_298610	GYF domain-containing protein	transcript=TGGT1_298610-t26_1 | gene=TGGT1_298610 | organism=Toxoplasma_gondii_GT1 | gene_product=GYF domain-containing protein [Source:UniProtKB/TrEMBL;Acc:S7ULJ6] | transcript_product=GYF domain-containing protein | location=TGGT1_chrXI:6511021-6521705(+) | protein_length=2331 | sequence_SO=chromosome | SO=protein_coding_gene | is_pseudo=false	[R].GSSSAGPDGHALSSEAFSGER.[R]	1xTMTpro [N-Term]; 1xPhospho [S4(99.6)]	TGGT1_298610-t26_1-p1 1xPhospho [S617(99.6)]	11	High	1.16236e-08	9.56086e-05	1	1	TGGT1_298610-t26_1-p1	TGGT1_298610-t26_1-p1 [614-634]	0	2390.06	0.864	-0.21	1	51.5	59.6	37.55	34.73	40.2	30.1	66.1	69.4	48.9	42.9	72.7	91		High	7.761e-05	3.034e-09	6.26
81729	TGGT1_277080	microneme protein MIC5	transcript=TGGT1_277080-t26_1 | gene=TGGT1_277080 | organism=Toxoplasma_gondii_GT1 | gene_product=Microneme protein MIC5 [Source:UniProtKB/TrEMBL;Acc:S7W847] | transcript_product=microneme protein MIC5 | location=TGGT1_chrXII:6631512-6633486(-) | protein_length=181 | sequence_SO=chromosome | SO=protein_coding_gene | is_pseudo=false	[R].RTMDTQNDVESAGR.[Q]	1xTMTpro [N-Term]; 2xPhospho [T2(100); T5(100)]	TGGT1_277080-t26_1-p1 2xPhospho [T45(100); T48(100)]	2	High	9.92372e-05	9.56086e-05	1	1	TGGT1_277080-t26_1-p1	TGGT1_277080-t26_1-p1 [44-57]	1	2043.85	0.892	-0.17	1	11.3	12.7	48.93	15.16	NA	NA	16.2	7.9	NA	NA	11.4	14.1		High	7.761e-05	5.414e-05	3.14
82679	TGGT1_207770	PCI domain-containing protein	transcript=TGGT1_207770-t26_1 | gene=TGGT1_207770 | organism=Toxoplasma_gondii_GT1 | gene_product=PCI domain-containing protein [Source:UniProtKB/TrEMBL;Acc:A0A125YVW7] | transcript_product=PCI domain-containing protein | location=TGGT1_chrIb:293641-299816(-) | protein_length=511 | sequence_SO=chromosome | SO=protein_coding_gene | is_pseudo=false	[R].SAAGTAAGSFEASSLEK.[N]	1xTMTpro [K17]; 1xTMTpro [N-Term]; 1xPhospho [T/S]		3	High	4.95133e-06	9.56086e-05	1	1	TGGT1_207770-t26_1-p1	TGGT1_207770-t26_1-p1 [383-399]	0	2272.14	0.87	-0.2	1	51.6	59.3	61.11	53.41	91.8	91.5	29.1	27.4	92.2	106.4	36	38.1		High	0.0001044	3.05e-06	4.28
47722	TGGT1_219700	putative DNA replication licensing factor MCM4	transcript=TGGT1_219700-t26_1 | gene=TGGT1_219700 | organism=Toxoplasma_gondii_GT1 | gene_product=MCM domain-containing protein [Source:UniProtKB/TrEMBL;Acc:S7V296] | transcript_product=putative DNA replication licensing factor MCM4 | location=TGGT1_chrXII:651605-660187(+) | protein_length=1014 | sequence_SO=chromosome | SO=protein_coding_gene | is_pseudo=false	[R].GYAAQTEGGDEGR.[V]	1xTMTpro [N-Term]; 1xPhospho [T6(100)]	TGGT1_219700-t26_1-p1 1xPhospho [T39(100)]	8	High	0.000138595	9.56086e-05	1	1	TGGT1_219700-t26_1-p1	TGGT1_219700-t26_1-p1 [34-46]	0	1694.73	1.127	0.17	1	103.2	91.6	14.76	3.22	NA	NA	92.9	114.6	NA	NA	93.7	89.5		High	7.761e-05	7.879e-05	3.3
82695	TGGT1_240980	hypothetical protein	transcript=TGGT1_240980-t26_1 | gene=TGGT1_240980 | organism=Toxoplasma_gondii_GT1 | gene_product=hypothetical protein | transcript_product=hypothetical protein | location=TGGT1_chrVI:1573378-1582470(+) | protein_length=1420 | sequence_SO=chromosome | SO=protein_coding_gene | is_pseudo=false	[K].SAALSEADNHDIAAFSPGTEER.[N]	1xTMTpro [N-Term]; 1xPhospho [S5(100)]	TGGT1_240980-t26_1-p1 1xPhospho [S895(100)]	7	High	6.23866e-09	9.56086e-05	1	1	TGGT1_240980-t26_1-p1	TGGT1_240980-t26_1-p1 [891-912]	0	2672.22	0.985	-0.02	1	174.1	176.7	17.11	9.59	229.5	182	166.5	159.4	201.8	185.3	164	168.5		High	7.761e-05	1.553e-09	7.71
45524	TGGT1_234470	hypothetical protein	transcript=TGGT1_234470-t26_1 | gene=TGGT1_234470 | organism=Toxoplasma_gondii_GT1 | gene_product=hypothetical protein | transcript_product=hypothetical protein | location=TGGT1_chrX:4303922-4306325(-) | protein_length=587 | sequence_SO=chromosome | SO=protein_coding_gene | is_pseudo=false	[R].GSSQDPAPLAGSR.[A]	1xTMTpro [N-Term]; 1xPhospho [S]		5	High	0.000101526	9.56086e-05	1	1	TGGT1_234470-t26_1-p1	TGGT1_234470-t26_1-p1 [462-474]	0	1626.78	1.063	0.09	1	55.3	52	53.51	55.1	27.9	36.3	84	89.4	33.8	26.8	80	89		High	7.761e-05	5.557e-05	3.71
45520	TGGT1_220090	hypothetical protein	transcript=TGGT1_220090-t26_1 | gene=TGGT1_220090 | organism=Toxoplasma_gondii_GT1 | gene_product=DIX domain-containing protein [Source:UniProtKB/TrEMBL;Acc:S7VPB3] | transcript_product=hypothetical protein | location=TGGT1_chrV:24881-26973(+) | protein_length=262 | sequence_SO=chromosome | SO=protein_coding_gene | is_pseudo=false	[R].GSSPVSHDSLPTSASRYNSAGSASGFATGTGR.[A]	1xTMTpro [N-Term]; 3xPhospho [S19(98.6); S22(99.6); T/S/Y]	TGGT1_220090-t26_1-p1 3xPhospho [S204(98.6); S207(99.6); T/S/Y]	2	High	4.21795e-06	9.56086e-05	1	1	TGGT1_220090-t26_1-p1	TGGT1_220090-t26_1-p1 [186-217]	1	3613.53	0.633	-0.66	1	24	37.9	52.14	46.26	34.2	47.5	16.8	16.5	56	57.6	23	25.7		High	7.761e-05	2.079e-06	4.38
82696	TGGT1_240980	hypothetical protein	transcript=TGGT1_240980-t26_1 | gene=TGGT1_240980 | organism=Toxoplasma_gondii_GT1 | gene_product=hypothetical protein | transcript_product=hypothetical protein | location=TGGT1_chrVI:1573378-1582470(+) | protein_length=1420 | sequence_SO=chromosome | SO=protein_coding_gene | is_pseudo=false	[K].SAALSEADNHDIAAFSPGTEER.[N]	1xTMTpro [N-Term]; 2xPhospho [S1(100); S5(100)]	TGGT1_240980-t26_1-p1 2xPhospho [S891(100); S895(100)]	8	High	5.0368e-08	9.56086e-05	1	1	TGGT1_240980-t26_1-p1	TGGT1_240980-t26_1-p1 [891-912]	0	2752.18	1.074	0.1	1	142.2	132.4	6.92	12.56	142.7	143	123.4	141.6	156	142.3	119.7	123.2		High	7.761e-05	1.475e-08	7.62
45517	TGGT1_220090	hypothetical protein	transcript=TGGT1_220090-t26_1 | gene=TGGT1_220090 | organism=Toxoplasma_gondii_GT1 | gene_product=DIX domain-containing protein [Source:UniProtKB/TrEMBL;Acc:S7VPB3] | transcript_product=hypothetical protein | location=TGGT1_chrV:24881-26973(+) | protein_length=262 | sequence_SO=chromosome | SO=protein_coding_gene | is_pseudo=false	[R].GSSPVSHDSLPTSASR.[Y]	1xTMTpro [N-Term]; 1xPhospho [S15(100)]	TGGT1_220090-t26_1-p1 1xPhospho [S200(100)]	7	High	6.76556e-06	9.56086e-05	1	1	TGGT1_220090-t26_1-p1	TGGT1_220090-t26_1-p1 [186-201]	0	1968.93	0.936	-0.1	1	98.5	105.3	9.94	9.21	100.9	112	96.2	88.4	112.7	90.1	106.1	104.5		High	7.761e-05	2.913e-06	5.17
81728	TGGT1_277080	microneme protein MIC5	transcript=TGGT1_277080-t26_1 | gene=TGGT1_277080 | organism=Toxoplasma_gondii_GT1 | gene_product=Microneme protein MIC5 [Source:UniProtKB/TrEMBL;Acc:S7W847] | transcript_product=microneme protein MIC5 | location=TGGT1_chrXII:6631512-6633486(-) | protein_length=181 | sequence_SO=chromosome | SO=protein_coding_gene | is_pseudo=false	[R].RTMDTQNDVESAGR.[Q]	1xOxidation [M3]; 1xTMTpro [N-Term]; 1xPhospho [T2(100)]	TGGT1_277080-t26_1-p1 1xPhospho [T45(100)]	10	High	4.65761e-05	9.56086e-05	1	1	TGGT1_277080-t26_1-p1	TGGT1_277080-t26_1-p1 [44-57]	1	1979.88	1.046	0.06	1	86.7	82.9	0.72	13.96	NA	NA	87.2	86.3	NA	NA	91.6	75.1		High	7.761e-05	2.357e-05	3.17
47662	TGGT1_206380	hypothetical protein	transcript=TGGT1_206380-t26_1 | gene=TGGT1_206380 | organism=Toxoplasma_gondii_GT1 | gene_product=hypothetical protein | transcript_product=hypothetical protein | location=TGGT1_chrVIIa:1008034-1018085(+) | protein_length=2455 | sequence_SO=chromosome | SO=protein_coding_gene | is_pseudo=false	[K].GWIGAESGEDSR.[A]	1xTMTpro [N-Term]; 1xPhospho [S7(100)]	TGGT1_206380-t26_1-p1 1xPhospho [S2084(100)]	4	High	6.62583e-05	9.56086e-05	1	1	TGGT1_206380-t26_1-p1	TGGT1_206380-t26_1-p1 [2078-2089]	0	1647.73	1.155	0.21	1	24.8	21.4	10.48	27.97	30.1	25	24.5	24.4	12.3	22.7	25.3	20.2		High	7.761e-05	3.467e-05	3.57
81727	TGGT1_277080	microneme protein MIC5	transcript=TGGT1_277080-t26_1 | gene=TGGT1_277080 | organism=Toxoplasma_gondii_GT1 | gene_product=Microneme protein MIC5 [Source:UniProtKB/TrEMBL;Acc:S7W847] | transcript_product=microneme protein MIC5 | location=TGGT1_chrXII:6631512-6633486(-) | protein_length=181 | sequence_SO=chromosome | SO=protein_coding_gene | is_pseudo=false	[R].RTMDTQNDVESAGR.[Q]	1xTMTpro [N-Term]; 1xPhospho [T2(100)]	TGGT1_277080-t26_1-p1 1xPhospho [T45(100)]	9	High	8.31585e-06	9.56086e-05	1	1	TGGT1_277080-t26_1-p1	TGGT1_277080-t26_1-p1 [44-57]	1	1963.89	1.087	0.12	1	94.5	86.9	14.71	14.68	99.9	111.8	79.3	89.3	89.5	90	84.4	64.4		High	7.761e-05	3.637e-06	4.21
45774	TGGT1_234640	hypothetical protein	transcript=TGGT1_234640-t26_1 | gene=TGGT1_234640 | organism=Toxoplasma_gondii_GT1 | gene_product=Not3 domain-containing protein [Source:UniProtKB/TrEMBL;Acc:S7W4I1] | transcript_product=hypothetical protein | location=TGGT1_chrX:4400226-4410048(+) | protein_length=1761 | sequence_SO=chromosome | SO=protein_coding_gene | is_pseudo=false	[R].GSTGASSEGDLPADSLR.[R]	1xTMTpro [N-Term]; 1xPhospho [S/T]		2	High	0.000141007	9.56086e-05	1	1	TGGT1_234640-t26_1-p1	TGGT1_234640-t26_1-p1 [703-719]	0	2003.92	1.254	0.33	1	10.5	8.4	42.17	19.94	NA	NA	7.7	14.3	NA	NA	9.7	7.3		High	7.761e-05	8.045e-05	3.12
46110	TGGT1_280560	selenide, water dikinase	transcript=TGGT1_280560-t26_1 | gene=TGGT1_280560 | organism=Toxoplasma_gondii_GT1 | gene_product=Selenide, water dikinase [Source:UniProtKB/TrEMBL;Acc:S7UU79] | transcript_product=selenide, water dikinase | location=TGGT1_chrVIIa:275729-285116(-) | protein_length=1298 | sequence_SO=chromosome | SO=protein_coding_gene | is_pseudo=false	[R].GTAEAHAAETVTR.[R]	1xTMTpro [N-Term]; 1xPhospho [T12(100)]	TGGT1_280560-t26_1-p1 1xPhospho [T243(100)]	19	High	3.62617e-05	9.56086e-05	1	1	TGGT1_280560-t26_1-p1	TGGT1_280560-t26_1-p1 [232-244]	0	1697.82	1.064	0.09	1	160	150.3	35.21	25.64	194.9	260.4	127.1	131.3	172.7	215.5	127.3	130.8		High	0.0001044	2.133e-05	4.36
82364	TGGT1_244910	MIZ/SP-RING zinc finger domain-containing protein	transcript=TGGT1_244910-t26_1 | gene=TGGT1_244910 | organism=Toxoplasma_gondii_GT1 | gene_product=SP-RING-type domain-containing protein [Source:UniProtKB/TrEMBL;Acc:S7W0U0] | transcript_product=MIZ/SP-RING zinc finger domain-containing protein | location=TGGT1_chrVI:3506319-3513206(-) | protein_length=1304 | sequence_SO=chromosome | SO=protein_coding_gene | is_pseudo=false	[R].RVSTSSDEVEIFDDSHGQNR.[I]	1xTMTpro [N-Term]; 2xPhospho [S3(99.5); S/T]	TGGT1_244910-t26_1-p1 2xPhospho [S1073(99.5); S/T]	3	High	3.99404e-06	9.56086e-05	1	1	TGGT1_244910-t26_1-p1	TGGT1_244910-t26_1-p1 [1071-1090]	1	2742.17	0.727	-0.46	1	9.4	12.9	32.29	24.19	NA	NA	11.9	7.5	NA	NA	15.4	10.9		High	7.761e-05	1.647e-06	4.86
82371	TGGT1_270060	hypothetical protein	transcript=TGGT1_270060-t26_1 | gene=TGGT1_270060 | organism=Toxoplasma_gondii_GT1 | gene_product=hypothetical protein | transcript_product=hypothetical protein | location=TGGT1_chrVIII:5438141-5440105(-) | protein_length=654 | sequence_SO=chromosome | SO=protein_coding_gene | is_pseudo=false	[R].RVSVEPPSCADPNRPQEDTIR.[E]	1xMethylthio [C9]; 1xTMTpro [N-Term]; 1xPhospho [S3(100)]	TGGT1_270060-t26_1-p1 1xMethylthio [C620]; 1xPhospho [S614(100)]	2	High	5.13663e-05	9.56086e-05	1	1	TGGT1_270060-t26_1-p1	TGGT1_270060-t26_1-p1 [612-632]	1	2796.31	1.161	0.22	1	64.3	55.4	3.41	10.91	NA	NA	62.8	65.9	NA	NA	51.3	59.8		High	7.761e-05	2.62e-05	3.77
82376	TGGT1_226825	protein phosphatase inhibitor protein	transcript=TGGT1_226825-t26_1 | gene=TGGT1_226825 | organism=Toxoplasma_gondii_GT1 | gene_product=Protein phosphatase inhibitor protein [Source:UniProtKB/TrEMBL;Acc:S7WCU5] | transcript_product=protein phosphatase inhibitor protein | location=TGGT1_chrX:1223749-1224150(+) | protein_length=133 | sequence_SO=chromosome | SO=protein_coding_gene | is_pseudo=false	[R].RVSWDTAAIDNENMNK.[K]	1xOxidation [M14]; 1xTMTpro [K16]; 1xTMTpro [N-Term]; 1xPhospho [S3(100)]	TGGT1_226825-t26_1-p1 1xPhospho [S50(100)]	1	High	9.59906e-06	9.56086e-05	1	1	TGGT1_226825-t26_1-p1	TGGT1_226825-t26_1-p1 [48-63]	1	2568.24	1.623	0.7	0.61062	64	39.4	3.35	5.52	NA	NA	62.5	65.5	NA	NA	37.9	41		High	7.761e-05	4.247e-06	4.67
82377	TGGT1_259860	hypothetical protein	transcript=TGGT1_259860-t26_1 | gene=TGGT1_259860 | organism=Toxoplasma_gondii_GT1 | gene_product=SANT domain-containing protein [Source:UniProtKB/TrEMBL;Acc:S7WEG8] | transcript_product=hypothetical protein | location=TGGT1_chrVIIb:2626172-2635179(-) | protein_length=2125 | sequence_SO=chromosome | SO=protein_coding_gene | is_pseudo=false	[K].RVSWTSSDDVEER.[R]	1xTMTpro [N-Term]; 1xPhospho [S3(100)]	TGGT1_259860-t26_1-p1 1xPhospho [S2006(100)]	2	High	7.93625e-05	9.56086e-05	1	1	TGGT1_259860-t26_1-p1	TGGT1_259860-t26_1-p1 [2004-2016]	1	1949.89	0.833	-0.26	1	22.2	26.7	13.86	22.18	22.9	28.4	21.6	21.5	36.6	28.6	24.9	22.3		High	0.0001044	4.647e-05	3.1
45975	TGGT1_209880	putative glutamic acid-rcih protein	transcript=TGGT1_209880-t26_1 | gene=TGGT1_209880 | organism=Toxoplasma_gondii_GT1 | gene_product=Putative glutamic acid-rcih protein [Source:UniProtKB/TrEMBL;Acc:S7UJC0] | transcript_product=putative glutamic acid-rcih protein | location=TGGT1_chrIb:1523777-1548230(+) | protein_length=4892 | sequence_SO=chromosome | SO=protein_coding_gene | is_pseudo=false	[R].GSVSAPAAAPEETGGDRGDSSHSLSR.[E]	1xTMTpro [N-Term]; 2xPhospho [S23(99.3); S/T]	TGGT1_209880-t26_1-p1 2xPhospho [S4643(99.3); S/T]	5	High	2.60271e-06	9.56086e-05	1	1	TGGT1_209880-t26_1-p1	TGGT1_209880-t26_1-p1 [4621-4646]	1	2962.29	1.018	0.03	1	18.3	18	55.21	40.69	25.4	31.7	8.1	13.2	22.4	21.1	7.6	15.3		High	0.0001044	1.632e-06	4.58
45974	TGGT1_209880	putative glutamic acid-rcih protein	transcript=TGGT1_209880-t26_1 | gene=TGGT1_209880 | organism=Toxoplasma_gondii_GT1 | gene_product=Putative glutamic acid-rcih protein [Source:UniProtKB/TrEMBL;Acc:S7UJC0] | transcript_product=putative glutamic acid-rcih protein | location=TGGT1_chrIb:1523777-1548230(+) | protein_length=4892 | sequence_SO=chromosome | SO=protein_coding_gene | is_pseudo=false	[R].GSVSAPAAAPEETGGDRGDSSHSLSR.[E]	1xTMTpro [N-Term]; 1xPhospho [S/T]		2	High	7.35109e-05	9.56086e-05	1	1	TGGT1_209880-t26_1-p1	TGGT1_209880-t26_1-p1 [4621-4646]	1	2882.32	1.601	0.68	1	11.9	7.4	14.55	10.28	NA	NA	13.2	10.7	NA	NA	8	6.9		High	7.761e-05	3.885e-05	3.57
45973	TGGT1_209880	putative glutamic acid-rcih protein	transcript=TGGT1_209880-t26_1 | gene=TGGT1_209880 | organism=Toxoplasma_gondii_GT1 | gene_product=Putative glutamic acid-rcih protein [Source:UniProtKB/TrEMBL;Acc:S7UJC0] | transcript_product=putative glutamic acid-rcih protein | location=TGGT1_chrIb:1523777-1548230(+) | protein_length=4892 | sequence_SO=chromosome | SO=protein_coding_gene | is_pseudo=false	[R].GSVSAPAAAPEETGGDR.[G]	1xTMTpro [N-Term]; 1xPhospho [S2(100)]	TGGT1_209880-t26_1-p1 1xPhospho [S4622(100)]	1	High	3.86889e-05	9.56086e-05	1	1	TGGT1_209880-t26_1-p1	TGGT1_209880-t26_1-p1 [4621-4637]	0	1955.9	1.803	0.85	1	10.5	5.8	35.04	12.36	NA	NA	8.2	13.5	NA	NA	5.3	6.4		High	7.761e-05	1.924e-05	3.62
81822	TGGT1_294730	hypothetical protein	transcript=TGGT1_294730-t26_1 | gene=TGGT1_294730 | organism=Toxoplasma_gondii_GT1 | gene_product=Sec16_C domain-containing protein [Source:UniProtKB/TrEMBL;Acc:S7UIX0] | transcript_product=hypothetical protein | location=TGGT1_chrIa:1084045-1092293(-) | protein_length=2142 | sequence_SO=chromosome | SO=protein_coding_gene | is_pseudo=false	[R].RTSADASPLPAETQNAER.[V]	1xTMTpro [N-Term]; 1xPhospho [T2(99.7)]	TGGT1_294730-t26_1-p1 1xPhospho [T458(99.7)]	7	High	1.04848e-07	9.56086e-05	1	1	TGGT1_294730-t26_1-p1	TGGT1_294730-t26_1-p1 [457-474]	1	2298.1	1.665	0.74	1	79.8	47.9	16.84	28.07	71	67.8	95.5	89.6	30.9	46.3	49.5	63.4		High	7.761e-05	3.256e-08	6.26
81794	TGGT1_208540	DEAD/DEAH box helicase domain-containing protein	transcript=TGGT1_208540-t26_1 | gene=TGGT1_208540 | organism=Toxoplasma_gondii_GT1 | gene_product=ATP-dependent RNA helicase [Source:UniProtKB/TrEMBL;Acc:S7UIN9] | transcript_product=DEAD/DEAH box helicase domain-containing protein | location=TGGT1_chrIb:780886-788568(+) | protein_length=1043 | sequence_SO=chromosome | SO=protein_coding_gene | is_pseudo=false	[R].RTQESESEEDTQSSSLLNGQASSLGER.[S]	1xTMTpro [N-Term]; 2xPhospho [S7(100); T/S]	TGGT1_208540-t26_1-p1 2xPhospho [S669(100); T/S]	3	High	7.96102e-05	9.56086e-05	1	1	TGGT1_208540-t26_1-p1	TGGT1_208540-t26_1-p1 [663-689]	1	3389.47	0.758	-0.4	1	11.7	15.5	64.38	40.97	12.2	32.3	10	11.2	20.8	24.8	11.5	10.7		High	7.761e-05	4.245e-05	3.32
82383	TGGT1_211040	Sec61beta family protein	transcript=TGGT1_211040-t26_1 | gene=TGGT1_211040 | organism=Toxoplasma_gondii_GT1 | gene_product=Protein transport protein Sec61 subunit beta [Source:UniProtKB/TrEMBL;Acc:A0A125YP58] | transcript_product=Sec61beta family protein | location=TGGT1_chrIV:1885778-1887505(+) | protein_length=99 | sequence_SO=chromosome | SO=protein_coding_gene | is_pseudo=false	[R].RVTAGGGASSAAGQR.[S]	1xTMTpro [N-Term]; 1xPhospho [T3(100)]	TGGT1_211040-t26_1-p1 1xPhospho [T30(100)]	7	High	4.08093e-05	9.56086e-05	1	1	TGGT1_211040-t26_1-p1	TGGT1_211040-t26_1-p1 [28-42]	1	1729.87	0.98	-0.03	1	67.3	68.6	11.23	7.39	82.6	66.9	65.9	67.7	74	62.9	65.9	71.4		High	7.761e-05	2.039e-05	3.91
81787	TGGT1_209000	HECT-domain (ubiquitin-transferase) domain-containing protein	transcript=TGGT1_209000-t26_1 | gene=TGGT1_209000 | organism=Toxoplasma_gondii_GT1 | gene_product=HECT-domain (Ubiquitin-transferase) domain-containing protein [Source:UniProtKB/TrEMBL;Acc:S7UJI8] | transcript_product=HECT-domain (ubiquitin-transferase) domain-containing protein | location=TGGT1_chrIb:956370-995183(-) | protein_length=12302 | sequence_SO=chromosome | SO=protein_coding_gene | is_pseudo=false	[R].RTPVGSASVSLGEETLISR.[T]	1xTMTpro [N-Term]; 1xPhospho [T2(100)]	TGGT1_209000-t26_1-p1 1xPhospho [T4793(100)]	1	High	0.000132515	9.56086e-05	1	1	TGGT1_209000-t26_1-p1	TGGT1_209000-t26_1-p1 [4792-4810]	1	2343.22	0.944	-0.08	1	66.3	70.2	6.3	0.2	NA	NA	63.4	69.3	NA	NA	70.3	70.1		High	7.761e-05	7.5e-05	2.92
45768	TGGT1_253560	hypothetical protein	transcript=TGGT1_253560-t26_1 | gene=TGGT1_253560 | organism=Toxoplasma_gondii_GT1 | gene_product=hypothetical protein | transcript_product=hypothetical protein | location=TGGT1_chrIII:1008714-1014747(-) | protein_length=1904 | sequence_SO=chromosome | SO=protein_coding_gene | is_pseudo=false	[K].GSTELAHQGSSGFR.[Y]	1xTMTpro [N-Term]; 2xPhospho [S10(100); S11(100)]	TGGT1_253560-t26_1-p1 2xPhospho [S1077(100); S1078(100)]	5	High	0.000145304	9.56086e-05	1	1	TGGT1_253560-t26_1-p1	TGGT1_253560-t26_1-p1 [1068-1081]	0	1897.82	0.769	-0.38	1	17.3	22.4	25.41	27.7	23.1	12.4	18.2	16.3	29.3	27.9	17.1	18		High	0.0001044	8.693e-05	3.09
47569	TGGT1_304520	hypothetical protein	transcript=TGGT1_304520-t26_1 | gene=TGGT1_304520 | organism=Toxoplasma_gondii_GT1 | gene_product=hypothetical protein | transcript_product=hypothetical protein | location=TGGT1_chrVIIa:508692-521331(+) | protein_length=1015 | sequence_SO=chromosome | SO=protein_coding_gene | is_pseudo=false	[K].GVSWGESVDDSPESDARPAASPLEK.[A]	1xTMTpro [K25]; 1xTMTpro [N-Term]; 1xPhospho [S3(100)]	TGGT1_304520-t26_1-p1 1xPhospho [S84(100)]	2	High	9.53764e-05	9.56086e-05	1	1	TGGT1_304520-t26_1-p1	TGGT1_304520-t26_1-p1 [82-106]	0	3274.58	0.895	-0.16	1	48.5	54.2	21.77	20.68	43.8	33.7	55.9	53.8	41.8	49.7	59.2	67.8		High	0.0001044	5.603e-05	2.96
47595	TGGT1_256760	pyruvate kinase PyK1	transcript=TGGT1_256760-t26_1 | gene=TGGT1_256760 | organism=Toxoplasma_gondii_GT1 | gene_product=Pyruvate kinase [Source:UniProtKB/TrEMBL;Acc:A0A125YPV3] | transcript_product=pyruvate kinase PyK1 | location=TGGT1_chrVIIb:4413512-4417055(-) | protein_length=531 | sequence_SO=chromosome | SO=protein_coding_gene | is_pseudo=false	[R].GVTTMQVPSFQGTDHVIR.[N]	1xOxidation [M5]; 1xTMTpro [N-Term]; 1xPhospho [S9(100)]	TGGT1_256760-t26_1-p1 1xPhospho [S481(100)]	16	High	9.10315e-07	9.56086e-05	1	1	TGGT1_256760-t26_1-p1	TGGT1_256760-t26_1-p1 [473-490]	0	2373.16	0.891	-0.17	1	198.4	222.6	17.19	16.6	226.5	217.7	180.8	154.3	248.1	274.8	199.8	196.6		High	7.761e-05	3.343e-07	5.11
82414	TGGT1_321440	SWI2/SNF2 ISWI-like SANT	transcript=TGGT1_321440-t26_1 | gene=TGGT1_321440 | organism=Toxoplasma_gondii_GT1 | gene_product=SWI2/SNF2 ISWI-like SANT [Source:UniProtKB/TrEMBL;Acc:S7UJ91] | transcript_product=SWI2/SNF2 ISWI-like SANT | location=TGGT1_chrIb:1813361-1823041(+) | protein_length=1249 | sequence_SO=chromosome | SO=protein_coding_gene | is_pseudo=false	[R].RVVSSDDEDGPDFEEGK.[S]	1xTMTpro [K17]; 1xTMTpro [N-Term]; 2xPhospho [S4(100); S5(100)]	TGGT1_321440-t26_1-p1 2xPhospho [S198(100); S199(100)]	8	High	1.23372e-08	9.56086e-05	1	1	TGGT1_321440-t26_1-p1	TGGT1_321440-t26_1-p1 [195-211]	1	2649.16	0.998	0	1	113.8	114	79.98	73.09	42.3	52.2	268.3	248.1	53	57.2	256.7	227.4		High	7.761e-05	3.238e-09	7.57
82439	TGGT1_261430	hypothetical protein	transcript=TGGT1_261430-t26_1 | gene=TGGT1_261430 | organism=Toxoplasma_gondii_GT1 | gene_product=hypothetical protein | transcript_product=hypothetical protein | location=TGGT1_chrVIIb:1731479-1735470(-) | protein_length=1072 | sequence_SO=chromosome | SO=protein_coding_gene | is_pseudo=false	[K].RWADEEISGDEDDGLGVQTEER.[S]	1xTMTpro [N-Term]; 1xPhospho [S8(100)]	TGGT1_261430-t26_1-p1 1xPhospho [S909(100)]	4	High	4.07406e-06	9.56086e-05	1	1	TGGT1_261430-t26_1-p1	TGGT1_261430-t26_1-p1 [902-923]	1	2890.27	1.311	0.39	1	29.3	22.4	40.07	45.83	NA	NA	39.2	21.9	NA	NA	16	31.3		High	7.761e-05	1.683e-06	3.85
47603	TGGT1_224700	hypothetical protein	transcript=TGGT1_224700-t26_1 | gene=TGGT1_224700 | organism=Toxoplasma_gondii_GT1 | gene_product=hypothetical protein | transcript_product=hypothetical protein | location=TGGT1_chrX:2774904-2782271(-) | protein_length=1678 | sequence_SO=chromosome | SO=protein_coding_gene | is_pseudo=false	[R].GVVEDSVHSIAYENALSSR.[T]	1xTMTpro [N-Term]; 2xPhospho [S6(100); S9(100)]	TGGT1_224700-t26_1-p1 2xPhospho [S1548(100); S1551(100)]	1	High	0.000125354	9.56086e-05	1	1	TGGT1_224700-t26_1-p1	TGGT1_224700-t26_1-p1 [1543-1561]	0	2497.13	0.705	-0.5	1	8.4	12	11.9	2.65	NA	NA	9.2	7.8	NA	NA	11.8	12.2		High	7.761e-05	7.042e-05	2.81
45849	TGGT1_236570	lysine decarboxylase family protein	transcript=TGGT1_236570-t26_1 | gene=TGGT1_236570 | organism=Toxoplasma_gondii_GT1 | gene_product=Lysine decarboxylase family protein [Source:UniProtKB/TrEMBL;Acc:S7W5X6] | transcript_product=lysine decarboxylase family protein | location=TGGT1_chrX:5322842-5325476(+) | protein_length=397 | sequence_SO=chromosome | SO=protein_coding_gene | is_pseudo=false	[R].GSTSQSASPAGVIQGR.[G]	1xTMTpro [N-Term]; 2xPhospho [S8(100); T/S]	TGGT1_236570-t26_1-p1 2xPhospho [S381(100); T/S]	5	High	9.655e-05	9.56086e-05	1	1	TGGT1_236570-t26_1-p1	TGGT1_236570-t26_1-p1 [374-389]	0	1966.9	1.084	0.12	1	14	13	7.14	22.04	NA	NA	13.4	14.8	NA	NA	11.1	15.2		High	7.761e-05	5.256e-05	3.89
45848	TGGT1_236570	lysine decarboxylase family protein	transcript=TGGT1_236570-t26_1 | gene=TGGT1_236570 | organism=Toxoplasma_gondii_GT1 | gene_product=Lysine decarboxylase family protein [Source:UniProtKB/TrEMBL;Acc:S7W5X6] | transcript_product=lysine decarboxylase family protein | location=TGGT1_chrX:5322842-5325476(+) | protein_length=397 | sequence_SO=chromosome | SO=protein_coding_gene | is_pseudo=false	[R].GSTSQSASPAGVIQGR.[G]	1xTMTpro [N-Term]; 1xPhospho [S2(99.6)]	TGGT1_236570-t26_1-p1 1xPhospho [S375(99.6)]	6	High	5.46732e-06	9.56086e-05	1	1	TGGT1_236570-t26_1-p1	TGGT1_236570-t26_1-p1 [374-389]	0	1886.93	0.856	-0.22	1	86.2	100.6	1.32	1.02	NA	NA	85.4	87	NA	NA	101.4	99.9		High	7.761e-05	2.312e-06	5.15
47609	TGGT1_214270	putative translation initiation factor IF-2	transcript=TGGT1_214270-t26_1 | gene=TGGT1_214270 | organism=Toxoplasma_gondii_GT1 | gene_product=Tr-type G domain-containing protein [Source:UniProtKB/TrEMBL;Acc:S7UR99] | transcript_product=putative translation initiation factor IF-2 | location=TGGT1_chrX:6085732-6096115(-) | protein_length=1146 | sequence_SO=chromosome | SO=protein_coding_gene | is_pseudo=false	[K].GVVLGDDQSETSHK.[K]	1xTMTpro [K14]; 1xTMTpro [N-Term]; 1xPhospho [S9(100)]	TGGT1_214270-t26_1-p1 1xPhospho [S418(100)]	7	High	5.08398e-06	9.56086e-05	1	1	TGGT1_214270-t26_1-p1	TGGT1_214270-t26_1-p1 [410-423]	0	2160.08	1.075	0.1	1	102	94.9	26.63	15.5	90.5	75.3	138.9	115	85.3	82.3	105.7	112.6		High	7.761e-05	2.137e-06	5.56
82466	TGGT1_289890	hypothetical protein	transcript=TGGT1_289890-t26_1 | gene=TGGT1_289890 | organism=Toxoplasma_gondii_GT1 | gene_product=hypothetical protein | transcript_product=hypothetical protein | location=TGGT1_chrIX:3315892-3319528(-) | protein_length=481 | sequence_SO=chromosome | SO=protein_coding_gene | is_pseudo=false	[R].RWSDDDADAVEDPLASEQTAAAVKPTQR.[R]	1xTMTpro [K24]; 1xTMTpro [N-Term]; 1xPhospho [S3(100)]	TGGT1_289890-t26_1-p1 1xPhospho [S139(100)]	2	High	1.77413e-13	9.56086e-05	1	1	TGGT1_289890-t26_1-p1	TGGT1_289890-t26_1-p1 [137-164]	1	3730.82	1.11	0.15	1	143.7	129.5	4.82	6.27	NA	NA	148.7	138.9	NA	NA	123.9	135.4		High	7.761e-05	1.947e-14	11.3
47612	TGGT1_214970	putative DNA replication licensing factor	transcript=TGGT1_214970-t26_1 | gene=TGGT1_214970 | organism=Toxoplasma_gondii_GT1 | gene_product=DNA helicase [Source:UniProtKB/TrEMBL;Acc:S7W5U3] | transcript_product=putative DNA replication licensing factor | location=TGGT1_chrX:6526260-6536268(+) | protein_length=1049 | sequence_SO=chromosome | SO=protein_coding_gene | is_pseudo=false	[R].GVVLSEVEEEDDQGR.[L]	1xTMTpro [N-Term]; 1xPhospho [S5(100)]	TGGT1_214970-t26_1-p1 1xPhospho [S36(100)]	29	High	1.5965e-05	9.56086e-05	1	1	TGGT1_214970-t26_1-p1	TGGT1_214970-t26_1-p1 [32-46]	0	2044.94	1.053	0.07	1	113.4	107.7	25.21	27.52	140.3	136.9	94	84.7	121.8	150.1	95.3	80.2		High	7.761e-05	7.358e-06	4.63
82527	TGGT1_209000	HECT-domain (ubiquitin-transferase) domain-containing protein	transcript=TGGT1_209000-t26_1 | gene=TGGT1_209000 | organism=Toxoplasma_gondii_GT1 | gene_product=HECT-domain (Ubiquitin-transferase) domain-containing protein [Source:UniProtKB/TrEMBL;Acc:S7UJI8] | transcript_product=HECT-domain (ubiquitin-transferase) domain-containing protein | location=TGGT1_chrIb:956370-995183(-) | protein_length=12302 | sequence_SO=chromosome | SO=protein_coding_gene | is_pseudo=false	[R].RYGEEADEDSGDEEDEDDDVFR.[L]	1xTMTpro [N-Term]; 1xPhospho [S10(100)]	TGGT1_209000-t26_1-p1 1xPhospho [S665(100)]	7	High	4.95952e-06	9.56086e-05	1	1	TGGT1_209000-t26_1-p1	TGGT1_209000-t26_1-p1 [656-677]	1	2976.15	1.067	0.09	1	24.4	22.8	10.86	16.67	NA	NA	26.3	22.6	NA	NA	25.7	20.3		High	7.761e-05	2.081e-06	3.89
82556	TGGT1_265250	RNA recognition motif-containing protein	transcript=TGGT1_265250-t26_1 | gene=TGGT1_265250 | organism=Toxoplasma_gondii_GT1 | gene_product=RRM domain-containing protein [Source:UniProtKB/TrEMBL;Acc:S7UGW5] | transcript_product=RNA recognition motif-containing protein | location=TGGT1_chrIX:1478253-1487922(+) | protein_length=1564 | sequence_SO=chromosome | SO=protein_coding_gene | is_pseudo=false	[R].RYPGDGGDATPSER.[T]	1xTMTpro [N-Term]; 1xPhospho [T10(100)]	TGGT1_265250-t26_1-p1 1xPhospho [T1379(100)]	7	High	7.87464e-05	9.56086e-05	1	1	TGGT1_265250-t26_1-p1	TGGT1_265250-t26_1-p1 [1370-1383]	1	1861.84	1.366	0.45	1	338.6	247.8	63.96	63.36	650.7	614.7	186.5	177.8	426.4	479.6	144	123.2		High	7.761e-05	4.194e-05	3.86
45775	TGGT1_286600	hypothetical protein	transcript=TGGT1_286600-t26_1 | gene=TGGT1_286600 | organism=Toxoplasma_gondii_GT1 | gene_product=hypothetical protein | transcript_product=hypothetical protein | location=TGGT1_chrV:1621096-1622773(-) | protein_length=388 | sequence_SO=chromosome | SO=protein_coding_gene | is_pseudo=false	[R].GSTGCPAGQTPLYPAVR.[S]	1xMethylthio [C5]; 1xTMTpro [N-Term]; 1xPhospho [T3(99.7)]	TGGT1_286600-t26_1-p1 1xMethylthio [C125]; 1xPhospho [T123(99.7)]	3	High	3.93506e-06	9.56086e-05	1	1	TGGT1_286600-t26_1-p1	TGGT1_286600-t26_1-p1 [121-137]	0	2104.99	0.692	-0.53	1	57	82.4	3.54	4.05	NA	NA	55.6	58.4	NA	NA	84.8	80.1		High	7.761e-05	1.622e-06	4.62
47594	TGGT1_256760	pyruvate kinase PyK1	transcript=TGGT1_256760-t26_1 | gene=TGGT1_256760 | organism=Toxoplasma_gondii_GT1 | gene_product=Pyruvate kinase [Source:UniProtKB/TrEMBL;Acc:A0A125YPV3] | transcript_product=pyruvate kinase PyK1 | location=TGGT1_chrVIIb:4413512-4417055(-) | protein_length=531 | sequence_SO=chromosome | SO=protein_coding_gene | is_pseudo=false	[R].GVTTMQVPSFQGTDHVIR.[N]	1xTMTpro [N-Term]; 1xPhospho [S9(100)]	TGGT1_256760-t26_1-p1 1xPhospho [S481(100)]	7	High	9.2092e-07	9.56086e-05	1	1	TGGT1_256760-t26_1-p1	TGGT1_256760-t26_1-p1 [473-490]	0	2357.16	1.008	0.01	1	49.8	49.4	63.14	54.47	30	19.7	82.7	84.9	26.3	31	78.7	80.5		High	7.761e-05	3.385e-07	4.67
46111	TGGT1_280560	selenide, water dikinase	transcript=TGGT1_280560-t26_1 | gene=TGGT1_280560 | organism=Toxoplasma_gondii_GT1 | gene_product=Selenide, water dikinase [Source:UniProtKB/TrEMBL;Acc:S7UU79] | transcript_product=selenide, water dikinase | location=TGGT1_chrVIIa:275729-285116(-) | protein_length=1298 | sequence_SO=chromosome | SO=protein_coding_gene | is_pseudo=false	[R].GTAEAHAAETVTRR.[N]	1xTMTpro [N-Term]; 1xPhospho [T12(100)]	TGGT1_280560-t26_1-p1 1xPhospho [T243(100)]	7	High	6.45014e-05	9.56086e-05	1	1	TGGT1_280560-t26_1-p1	TGGT1_280560-t26_1-p1 [232-245]	1	1853.92	1.045	0.06	1	56.3	53.8	23.67	11.3	NA	NA	47.5	66.6	NA	NA	49.7	58.3		High	7.761e-05	3.366e-05	4.51
47761	TGGT1_278600	hypothetical protein	transcript=TGGT1_278600-t26_1 | gene=TGGT1_278600 | organism=Toxoplasma_gondii_GT1 | gene_product=hypothetical protein | transcript_product=hypothetical protein | location=TGGT1_chrXII:5917137-5922555(+) | protein_length=1311 | sequence_SO=chromosome | SO=protein_coding_gene | is_pseudo=false	[R].GYESHEDKPPPSPAGTLEESEK.[G]	2xTMTpro [K8; K22]; 1xTMTpro [N-Term]; 1xPhospho [S4(100)]	TGGT1_278600-t26_1-p1 1xPhospho [S303(100)]	4	High	2.10798e-07	9.56086e-05	1	1	TGGT1_278600-t26_1-p1	TGGT1_278600-t26_1-p1 [300-321]	0	3376.68	0.901	-0.15	1	150.8	167.4	1.46	1.6	NA	NA	152.4	149.2	NA	NA	169.3	165.5		High	7.761e-05	6.913e-08	6.68
47776	TGGT1_284050	DEAD/DEAH box helicase domain-containing protein	transcript=TGGT1_284050-t26_1 | gene=TGGT1_284050 | organism=Toxoplasma_gondii_GT1 | gene_product=DEAD/DEAH box helicase domain-containing protein [Source:UniProtKB/TrEMBL;Acc:S7UNJ3] | transcript_product=DEAD/DEAH box helicase domain-containing protein | location=TGGT1_chrV:2643913-2665787(+) | protein_length=2545 | sequence_SO=chromosome | SO=protein_coding_gene | is_pseudo=false	[R].GYGDCMPGHSPGFEGGGGR.[D]	1xMethylthio [C5]; 1xTMTpro [N-Term]; 1xPhospho [S10(100)]	TGGT1_284050-t26_1-p1 1xMethylthio [C2494]; 1xPhospho [S2499(100)]	7	High	1.73403e-07	9.56086e-05	1	1	TGGT1_284050-t26_1-p1	TGGT1_284050-t26_1-p1 [2490-2508]	0	2267.9	1.111	0.15	1	383.3	344.9	40.48	42.34	535.7	575.7	274.2	262.4	514.4	498.1	230.8	238.9		High	7.761e-05	5.596e-08	6.34
45145	TGGT1_311860	hypothetical protein	transcript=TGGT1_311860-t26_1 | gene=TGGT1_311860 | organism=Toxoplasma_gondii_GT1 | gene_product=hypothetical protein | transcript_product=hypothetical protein | location=TGGT1_chrXI:2284638-2295037(+) | protein_length=3209 | sequence_SO=chromosome | SO=protein_coding_gene | is_pseudo=false	[R].GSRPSPESDGDATNASR.[G]	1xTMTpro [N-Term]; 1xPhospho [S8(100)]	TGGT1_311860-t26_1-p1 1xPhospho [S2658(100)]	9	High	9.53595e-06	9.56086e-05	1	1	TGGT1_311860-t26_1-p1	TGGT1_311860-t26_1-p1 [2651-2667]	0	2087.93	0.993	-0.01	1	102.1	102.8	25.58	22.58	61	98.9	105.4	117.9	94.4	70.9	112	122.5		High	7.761e-05	4.215e-06	4.16
81570	TGGT1_249360	RED family protein	transcript=TGGT1_249360-t26_1 | gene=TGGT1_249360 | organism=Toxoplasma_gondii_GT1 | gene_product=RED family protein [Source:UniProtKB/TrEMBL;Acc:S7V0G3] | transcript_product=RED family protein | location=TGGT1_chrXII:4416761-4423917(+) | protein_length=586 | sequence_SO=chromosome | SO=protein_coding_gene | is_pseudo=false	[K].RTEEATAAASPQEALPR.[L]	1xTMTpro [N-Term]; 1xPhospho [S10(100)]	TGGT1_249360-t26_1-p1 1xPhospho [S370(100)]	5	High	2.71258e-06	9.56086e-05	1	1	TGGT1_249360-t26_1-p1	TGGT1_249360-t26_1-p1 [361-377]	1	2182.08	1.179	0.24	1	41.3	35.1	95.82	92.72	119.1	131.9	14.3	9.5	96.9	103.9	9.4	12.7		High	0.0001044	1.699e-06	4.39
45041	TGGT1_264210	hypothetical protein	transcript=TGGT1_264210-t26_1 | gene=TGGT1_264210 | organism=Toxoplasma_gondii_GT1 | gene_product=hypothetical protein | transcript_product=hypothetical protein | location=TGGT1_chrVIIb:51171-54728(-) | protein_length=1185 | sequence_SO=chromosome | SO=protein_coding_gene | is_pseudo=false	[R].GSQVAGAYDSPR.[T]	1xTMTpro [N-Term]; 1xPhospho [S10(100)]	TGGT1_264210-t26_1-p1 1xPhospho [S591(100)]	1	High	2.92114e-05	9.56086e-05	1	1	TGGT1_264210-t26_1-p1	TGGT1_264210-t26_1-p1 [582-593]	0	1591.74	0.848	-0.24	1	19.6	23.1	45.7	14.84	14	27.4	NA	NA	25.7	20.8	NA	NA		High	0.0001044	1.726e-05	3.94
45027	TGGT1_238180	putative 26s proteasome regulatory complex subunit	transcript=TGGT1_238180-t26_1 | gene=TGGT1_238180 | organism=Toxoplasma_gondii_GT1 | gene_product=PCI domain-containing protein [Source:UniProtKB/TrEMBL;Acc:S7URU8] | transcript_product=putative 26s proteasome regulatory complex subunit | location=TGGT1_chrVI:105172-110498(-) | protein_length=417 | sequence_SO=chromosome | SO=protein_coding_gene | is_pseudo=false	[K].GSQSPAASPATNGDAGK.[A]	1xTMTpro [K17]; 1xTMTpro [N-Term]; 1xPhospho [S4(100)]	TGGT1_238180-t26_1-p1 1xPhospho [S12(100)]	4	High	7.2036e-06	9.56086e-05	1	1	TGGT1_238180-t26_1-p1	TGGT1_238180-t26_1-p1 [9-25]	0	2204.08	1.044	0.06	1	78.4	75	4.41	7.71	NA	NA	80.8	76	NA	NA	71.1	79.3		High	7.761e-05	3.114e-06	4.58
82913	TGGT1_242790B	putative trichohyalin	transcript=TGGT1_242790B-t26_1 | gene=TGGT1_242790B | organism=Toxoplasma_gondii_GT1 | gene_product=Putative trichohyalin [Source:UniProtKB/TrEMBL;Acc:S7W0Q0] | transcript_product=putative trichohyalin | location=TGGT1_chrVI:2203881-2217509(+) | protein_length=1214 | sequence_SO=chromosome | SO=protein_coding_gene | is_pseudo=false	[R].SADWSEEENEEESSHPAAVIR.[R]	1xTMTpro [N-Term]; 1xPhospho [S5(100)]	TGGT1_242790B-t26_1-p1 1xPhospho [S307(100)]	6	High	1.83626e-09	9.56086e-05	1	1	TGGT1_242790B-t26_1-p1	TGGT1_242790B-t26_1-p1 [303-323]	0	2756.2	1.591	0.67	1	86.9	54.6	24.44	14.16	63.5	74.6	101.3	108	46.5	50.3	63.2	59.4		High	0.0001044	1.411e-09	6.74
82914	TGGT1_242790B	putative trichohyalin	transcript=TGGT1_242790B-t26_1 | gene=TGGT1_242790B | organism=Toxoplasma_gondii_GT1 | gene_product=Putative trichohyalin [Source:UniProtKB/TrEMBL;Acc:S7W0Q0] | transcript_product=putative trichohyalin | location=TGGT1_chrVI:2203881-2217509(+) | protein_length=1214 | sequence_SO=chromosome | SO=protein_coding_gene | is_pseudo=false	[R].SADWSEEENEEESSHPAAVIR.[R]	1xTMTpro [N-Term]; 2xPhospho [S1(100); S5(100)]	TGGT1_242790B-t26_1-p1 2xPhospho [S303(100); S307(100)]	7	High	1.77354e-09	9.56086e-05	1	1	TGGT1_242790B-t26_1-p1	TGGT1_242790B-t26_1-p1 [303-323]	0	2836.17	0.694	-0.53	0.759955	49.5	71.4	18.17	15.52	37.8	52.1	59	47.1	54.5	73.9	79.6	68.9		High	7.761e-05	3.998e-10	8.22
81556	TGGT1_256900	DEAD/DEAH box helicase domain-containing protein	transcript=TGGT1_256900-t26_1 | gene=TGGT1_256900 | organism=Toxoplasma_gondii_GT1 | gene_product=DEAD/DEAH box helicase domain-containing protein [Source:UniProtKB/TrEMBL;Acc:S7WFA5] | transcript_product=DEAD/DEAH box helicase domain-containing protein | location=TGGT1_chrVIIb:4299216-4311849(-) | protein_length=2103 | sequence_SO=chromosome | SO=protein_coding_gene | is_pseudo=false	[R].RTEAEVAFLSGEAQSEVER.[G]	1xTMTpro [N-Term]; 2xPhospho [S10(100); S15(100)]	TGGT1_256900-t26_1-p1 2xPhospho [S708(100); S713(100)]	6	High	4.44704e-06	9.56086e-05	1	1	TGGT1_256900-t26_1-p1	TGGT1_256900-t26_1-p1 [699-717]	1	2572.17	1.068	0.09	1	25.8	24.1	40.93	44.85	38.1	30.7	21.6	13.7	42.8	31.4	18.6	16.5		High	7.761e-05	2.432e-06	4.84
47950	TGGT1_247690	phospholipid-translocating P-type ATPase, flippase subfamily protein	transcript=TGGT1_247690-t26_1 | gene=TGGT1_247690 | organism=Toxoplasma_gondii_GT1 | gene_product=P-type phospholipid transporter [Source:UniProtKB/TrEMBL;Acc:S7V144] | transcript_product=phospholipid-translocating P-type ATPase, flippase subfamily protein | location=TGGT1_chrXII:3422650-3436701(+) | protein_length=1860 | sequence_SO=chromosome | SO=protein_coding_gene | is_pseudo=false	[R].HAASLVSASDVEDACDDR.[L]	1xMethylthio [C15]; 1xTMTpro [N-Term]; 1xPhospho [S]	TGGT1_247690-t26_1-p1 1xMethylthio [C596]	1	High	2.28271e-05	9.56086e-05	1	1	TGGT1_247690-t26_1-p1	TGGT1_247690-t26_1-p1 [582-599]	0	2290.96	1.017	0.02	1	31.4	30.8	11.61	11.78	NA	NA	28.9	34.1	NA	NA	33.5	28.4		High	7.761e-05	1.085e-05	3.33
47954	TGGT1_293000	3'5'-cyclic nucleotide phosphodiesterase domain-containing protein	transcript=TGGT1_293000-t26_1 | gene=TGGT1_293000 | organism=Toxoplasma_gondii_GT1 | gene_product=Phosphodiesterase [Source:UniProtKB/TrEMBL;Acc:S7UHU3] | transcript_product=3'5'-cyclic nucleotide phosphodiesterase domain-containing protein | location=TGGT1_chrIa:58977-74026(+) | protein_length=2238 | sequence_SO=chromosome | SO=protein_coding_gene | is_pseudo=false	[R].HAASSPLSLCR.[H]	1xMethylthio [C10]; 1xTMTpro [N-Term]; 1xPhospho [S4(100)]	TGGT1_293000-t26_1-p1 1xMethylthio [C1254]; 1xPhospho [S1248(100)]	2	High	0.000142021	9.56086e-05	1	1	TGGT1_293000-t26_1-p1	TGGT1_293000-t26_1-p1 [1245-1255]	0	1571.74	0.865	-0.21	1	11.8	13.7	1.25	24.88	NA	NA	11.9	11.7	NA	NA	16.3	11.4		High	7.761e-05	8.11e-05	4.1
47955	TGGT1_293000	3'5'-cyclic nucleotide phosphodiesterase domain-containing protein	transcript=TGGT1_293000-t26_1 | gene=TGGT1_293000 | organism=Toxoplasma_gondii_GT1 | gene_product=Phosphodiesterase [Source:UniProtKB/TrEMBL;Acc:S7UHU3] | transcript_product=3'5'-cyclic nucleotide phosphodiesterase domain-containing protein | location=TGGT1_chrIa:58977-74026(+) | protein_length=2238 | sequence_SO=chromosome | SO=protein_coding_gene | is_pseudo=false	[R].HAASSPLSLCR.[H]	1xMethylthio [C10]; 1xTMTpro [N-Term]; 2xPhospho [S4(100); S5(100)]	TGGT1_293000-t26_1-p1 1xMethylthio [C1254]; 2xPhospho [S1248(100); S1249(100)]	2	High	0.000146967	9.56086e-05	1	1	TGGT1_293000-t26_1-p1	TGGT1_293000-t26_1-p1 [1245-1255]	0	1651.71	0.84	-0.25	1	9.5	11.3	32.87	13	NA	NA	7.5	12	NA	NA	12.4	10.3		High	7.761e-05	8.433e-05	3.05
81555	TGGT1_256900	DEAD/DEAH box helicase domain-containing protein	transcript=TGGT1_256900-t26_1 | gene=TGGT1_256900 | organism=Toxoplasma_gondii_GT1 | gene_product=DEAD/DEAH box helicase domain-containing protein [Source:UniProtKB/TrEMBL;Acc:S7WFA5] | transcript_product=DEAD/DEAH box helicase domain-containing protein | location=TGGT1_chrVIIb:4299216-4311849(-) | protein_length=2103 | sequence_SO=chromosome | SO=protein_coding_gene | is_pseudo=false	[R].RTEAEVAFLSGEAQSEVER.[G]	1xTMTpro [N-Term]; 1xPhospho [S15(100)]	TGGT1_256900-t26_1-p1 1xPhospho [S713(100)]	2	High	1.50037e-06	9.56086e-05	1	1	TGGT1_256900-t26_1-p1	TGGT1_256900-t26_1-p1 [699-717]	1	2492.2	0.925	-0.11	1	48.9	52.9	22.83	22.53	NA	NA	41.6	57.6	NA	NA	62.1	45		High	7.761e-05	5.739e-07	4.27
47957	TGGT1_226850	TBC domain-containing protein	transcript=TGGT1_226850-t26_1 | gene=TGGT1_226850 | organism=Toxoplasma_gondii_GT1 | gene_product=Rab-GAP TBC domain-containing protein [Source:UniProtKB/TrEMBL;Acc:S7UWZ3] | transcript_product=TBC domain-containing protein | location=TGGT1_chrX:1196373-1204563(+) | protein_length=1094 | sequence_SO=chromosome | SO=protein_coding_gene | is_pseudo=false	[K].HAASTPGSPLSR.[C]	1xTMTpro [N-Term]; 2xPhospho [S4(100); S8(100)]	TGGT1_226850-t26_1-p1 2xPhospho [S94(100); S98(100)]	5	High	3.90663e-05	9.56086e-05	1	1	TGGT1_226850-t26_1-p1	TGGT1_226850-t26_1-p1 [91-102]	0	1644.75	0.827	-0.27	1	14.8	17.8	13.14	4.08	NA	NA	16.2	13.4	NA	NA	18.4	17.3		High	7.761e-05	1.946e-05	3.71
82940	TGGT1_290950	putative clathrin heavy chain	transcript=TGGT1_290950-t26_1 | gene=TGGT1_290950 | organism=Toxoplasma_gondii_GT1 | gene_product=Clathrin heavy chain [Source:UniProtKB/TrEMBL;Acc:A0A125YSB0] | transcript_product=putative clathrin heavy chain | location=TGGT1_chrIX:3770246-3782423(-) | protein_length=1731 | sequence_SO=chromosome | SO=protein_coding_gene | is_pseudo=false	[K].SAEEGSEADLER.[A]	1xTMTpro [N-Term]; 1xPhospho [S6(100)]	TGGT1_290950-t26_1-p1 1xPhospho [S1125(100)]	8	High	5.30369e-05	9.56086e-05	1	1	TGGT1_290950-t26_1-p1	TGGT1_290950-t26_1-p1 [1120-1131]	0	1676.73	1.305	0.38	1	54.3	41.7	42.89	48.89	36	40.5	88.9	73	27.3	25.6	66.7	63.6		High	7.761e-05	2.713e-05	3.73
81574	TGGT1_214970	putative DNA replication licensing factor	transcript=TGGT1_214970-t26_1 | gene=TGGT1_214970 | organism=Toxoplasma_gondii_GT1 | gene_product=DNA helicase [Source:UniProtKB/TrEMBL;Acc:S7W5U3] | transcript_product=putative DNA replication licensing factor | location=TGGT1_chrX:6526260-6536268(+) | protein_length=1049 | sequence_SO=chromosome | SO=protein_coding_gene | is_pseudo=false	[R].RTEEDSEADVNADGER.[G]	1xTMTpro [N-Term]; 1xPhospho [S6(100)]	TGGT1_214970-t26_1-p1 1xPhospho [S21(100)]	62	High	3.70026e-07	9.56086e-05	1	1	TGGT1_214970-t26_1-p1	TGGT1_214970-t26_1-p1 [16-31]	1	2176.93	1.141	0.19	1	1313.3	1150.6	75.63	75.49	2810.8	2911.7	581	613.6	2467	2493.2	536.6	502.2		High	0.0001044	2.452e-07	5.49
44960	TGGT1_233020	Not1 N-terminal domain, CCR4-Not complex component protein	transcript=TGGT1_233020-t26_1 | gene=TGGT1_233020 | organism=Toxoplasma_gondii_GT1 | gene_product=Not1 N-terminal domain, CCR4-Not complex component protein [Source:UniProtKB/TrEMBL;Acc:S7WJD8] | transcript_product=Not1 N-terminal domain, CCR4-Not complex component protein | location=TGGT1_chrVIII:2342666-2346963(-) | protein_length=778 | sequence_SO=chromosome | SO=protein_coding_gene | is_pseudo=false	[R].GSQEASGAAGSPTSTASVPSFNSDR.[T]	1xTMTpro [N-Term]; 1xPhospho [S11(99.5)]	TGGT1_233020-t26_1-p1 1xPhospho [S276(99.5)]	1	High	5.55945e-07	9.56086e-05	1	1	TGGT1_233020-t26_1-p1	TGGT1_233020-t26_1-p1 [266-290]	0	2752.24	0.847	-0.24	1	18.2	21.4	2.91	8.45	NA	NA	18.5	17.8	NA	NA	20.2	22.8		High	7.761e-05	1.967e-07	4.74
47965	TGGT1_222400	hypothetical protein	transcript=TGGT1_222400-t26_1 | gene=TGGT1_222400 | organism=Toxoplasma_gondii_GT1 | gene_product=hypothetical protein | transcript_product=hypothetical protein | location=TGGT1_chrII:1096079-1099979(+) | protein_length=628 | sequence_SO=chromosome | SO=protein_coding_gene | is_pseudo=false	[R].HACSAGTQENVK.[S]	1xMethylthio [C3]; 1xTMTpro [K12]; 1xTMTpro [N-Term]; 1xPhospho [S4(100)]	TGGT1_222400-t26_1-p1 1xMethylthio [C488]; 1xPhospho [S489(100)]	12	High	1.08444e-05	9.56086e-05	1	1	TGGT1_222400-t26_1-p1	TGGT1_222400-t26_1-p1 [486-497]	0	1978.94	0.681	-0.55	1	140.5	206.4	20.7	15.24	108.8	122.7	160.9	168.6	165	188.4	228.8	226		High	7.761e-05	4.845e-06	3.98
47966	TGGT1_222400	hypothetical protein	transcript=TGGT1_222400-t26_1 | gene=TGGT1_222400 | organism=Toxoplasma_gondii_GT1 | gene_product=hypothetical protein | transcript_product=hypothetical protein | location=TGGT1_chrII:1096079-1099979(+) | protein_length=628 | sequence_SO=chromosome | SO=protein_coding_gene | is_pseudo=false	[R].HACSAGTQENVK.[S]	1xMethylthio [C3]; 1xTMTpro [K12]; 1xTMTpro [N-Term]; 2xPhospho [S4(100); T7(100)]	TGGT1_222400-t26_1-p1 1xMethylthio [C488]; 2xPhospho [S489(100); T492(100)]	5	High	1.90312e-05	9.56086e-05	1	1	TGGT1_222400-t26_1-p1	TGGT1_222400-t26_1-p1 [486-497]	0	2058.9	0.574	-0.8	0.287109	77.1	134.3	26.58	10.04	110.1	87	68.3	61.6	115.1	143.1	127.3	141.7		High	7.761e-05	8.901e-06	4.76
44931	TGGT1_318260	transcription initiation factor TFIID subunit TAF5	transcript=TGGT1_318260-t26_1 | gene=TGGT1_318260 | organism=Toxoplasma_gondii_GT1 | gene_product=Transcription initiation factor TFIID subunit TAF5 [Source:UniProtKB/TrEMBL;Acc:S7UKI4] | transcript_product=transcription initiation factor TFIID subunit TAF5 | location=TGGT1_chrIV:1391094-1399749(-) | protein_length=1094 | sequence_SO=chromosome | SO=protein_coding_gene | is_pseudo=false	[R].GSPVFRASDDEEEEK.[R]	1xTMTpro [K15]; 1xTMTpro [N-Term]; 1xPhospho [S8(100)]	TGGT1_318260-t26_1-p1 1xPhospho [S926(100)]	3	High	2.53455e-05	9.56086e-05	1	1	TGGT1_318260-t26_1-p1	TGGT1_318260-t26_1-p1 [919-933]	1	2383.13	1.035	0.05	1	61.7	59.6	61.31	55.16	31.3	36.6	115.6	103.8	36.6	34.2	102.7	96.9		High	0.0001044	1.5e-05	3.28
81550	TGGT1_228150	hypothetical protein	transcript=TGGT1_228150-t26_1 | gene=TGGT1_228150 | organism=Toxoplasma_gondii_GT1 | gene_product=hypothetical protein | transcript_product=hypothetical protein | location=TGGT1_chrX:450432-458115(+) | protein_length=2115 | sequence_SO=chromosome | SO=protein_coding_gene | is_pseudo=false	[R].RTDTGSGPAGAVSSGTPDK.[Q]	1xTMTpro [K19]; 1xTMTpro [N-Term]; 1xPhospho [T16(100)]	TGGT1_228150-t26_1-p1 1xPhospho [T360(100)]	7	High	1.84353e-07	9.56086e-05	1	1	TGGT1_228150-t26_1-p1	TGGT1_228150-t26_1-p1 [345-363]	1	2449.22	1.335	0.42	1	81.7	61.2	26.64	32.43	107.4	100.1	63.7	66.6	77.6	78.3	40.1	48.2		High	7.761e-05	5.983e-08	5.28
47978	TGGT1_315510	hypothetical protein	transcript=TGGT1_315510-t26_1 | gene=TGGT1_315510 | organism=Toxoplasma_gondii_GT1 | gene_product=hypothetical protein | transcript_product=hypothetical protein | location=TGGT1_chrXI:4707899-4709281(+) | protein_length=460 | sequence_SO=chromosome | SO=protein_coding_gene | is_pseudo=false	[R].HADAFSGVNTSSGR.[R]	1xTMTpro [N-Term]; 1xPhospho [S/T]		5	High	1.78222e-05	9.56086e-05	1	1	TGGT1_315510-t26_1-p1	TGGT1_315510-t26_1-p1 [290-303]	0	1789.82	0.835	-0.26	1	50.6	60.5	16.63	11.9	56.7	37.5	49.7	51.5	52.2	68.1	64.4	56.9		High	0.0001044	1.063e-05	4.12
47985	TGGT1_310970	hypothetical protein	transcript=TGGT1_310970-t26_1 | gene=TGGT1_310970 | organism=Toxoplasma_gondii_GT1 | gene_product=hypothetical protein | transcript_product=hypothetical protein | location=TGGT1_chrXI:1663685-1680841(+) | protein_length=3415 | sequence_SO=chromosome | SO=protein_coding_gene | is_pseudo=false	[R].HADLAPTSLSTPPGAASAR.[K]	1xTMTpro [N-Term]; 1xPhospho [T11(100)]	TGGT1_310970-t26_1-p1 1xPhospho [T2532(100)]	1	High	4.20129e-05	9.56086e-05	1	1	TGGT1_310970-t26_1-p1	TGGT1_310970-t26_1-p1 [2522-2540]	0	2204.1	1.24	0.31	1	18.5	14.9	21.39	14.6	NA	NA	21.5	15.9	NA	NA	13.4	16.5		High	7.761e-05	2.105e-05	3.44
47986	TGGT1_310970	hypothetical protein	transcript=TGGT1_310970-t26_1 | gene=TGGT1_310970 | organism=Toxoplasma_gondii_GT1 | gene_product=hypothetical protein | transcript_product=hypothetical protein | location=TGGT1_chrXI:1663685-1680841(+) | protein_length=3415 | sequence_SO=chromosome | SO=protein_coding_gene | is_pseudo=false	[R].HADLAPTSLSTPPGAASAR.[K]	1xTMTpro [N-Term]; 2xPhospho [T11(98.4); S17(100)]	TGGT1_310970-t26_1-p1 2xPhospho [T2532(98.4); S2538(100)]	2	High	1.96014e-05	9.56086e-05	1	1	TGGT1_310970-t26_1-p1	TGGT1_310970-t26_1-p1 [2522-2540]	0	2284.07	1.094	0.13	1	27.5	25.1	4.44	19.69	NA	NA	28.3	26.6	NA	NA	21.8	28.9		High	7.761e-05	9.194e-06	3.95
82953	TGGT1_265460	hypothetical protein	transcript=TGGT1_265460-t26_1 | gene=TGGT1_265460 | organism=Toxoplasma_gondii_GT1 | gene_product=hypothetical protein | transcript_product=hypothetical protein | location=TGGT1_chrIX:1355045-1357966(-) | protein_length=521 | sequence_SO=chromosome | SO=protein_coding_gene | is_pseudo=false	[R].SAEGCAAPASHSDSKPER.[K]	1xMethylthio [C5]; 1xTMTpro [K15]; 1xTMTpro [N-Term]; 1xPhospho [S1(100)]	TGGT1_265460-t26_1-p1 1xMethylthio [C218]; 1xPhospho [S214(100)]	3	High	6.82974e-08	9.56086e-05	1	1	TGGT1_265460-t26_1-p1	TGGT1_265460-t26_1-p1 [214-231]	0	2534.17	0.804	-0.31	1	64.7	80.4	3.89	12.47	NA	NA	66.5	62.9	NA	NA	73.6	87.9		High	7.761e-05	2.048e-08	5.72
82955	TGGT1_310930	hypothetical protein	transcript=TGGT1_310930-t26_1 | gene=TGGT1_310930 | organism=Toxoplasma_gondii_GT1 | gene_product=hypothetical protein | transcript_product=hypothetical protein | location=TGGT1_chrXI:1636895-1641854(-) | protein_length=808 | sequence_SO=chromosome | SO=protein_coding_gene | is_pseudo=false	[R].SAEGDRGPCHTENQVDGADAK.[E]	1xMethylthio [C9]; 1xTMTpro [K21]; 1xTMTpro [N-Term]; 1xPhospho [S1(100)]	TGGT1_310930-t26_1-p1 1xMethylthio [C260]; 1xPhospho [S252(100)]	3	High	0.000148224	9.56086e-05	1	1	TGGT1_310930-t26_1-p1	TGGT1_310930-t26_1-p1 [252-272]	1	2891.29	1.128	0.17	1	44.3	39.2	16.49	0.4	NA	NA	39.4	49.8	NA	NA	39.3	39.1		High	7.761e-05	8.515e-05	3.08
81547	TGGT1_285250	hypothetical protein	transcript=TGGT1_285250-t26_1 | gene=TGGT1_285250 | organism=Toxoplasma_gondii_GT1 | gene_product=hypothetical protein | transcript_product=hypothetical protein | location=TGGT1_chrV:2339893-2344641(+) | protein_length=1151 | sequence_SO=chromosome | SO=protein_coding_gene | is_pseudo=false	[R].RTDSTNSDQPLLLFSK.[T]	1xTMTpro [K16]; 1xTMTpro [N-Term]; 2xPhospho [S4(99.7); S7(100)]	TGGT1_285250-t26_1-p1 2xPhospho [S143(99.7); S146(100)]	5	High	1.84505e-06	9.56086e-05	1	1	TGGT1_285250-t26_1-p1	TGGT1_285250-t26_1-p1 [140-155]	1	2590.28	0.876	-0.19	1	91.5	104.5	48.26	47.44	148.1	139.1	58.1	60.2	157.5	163.1	64.7	69.3		High	7.761e-05	7.161e-07	5.95
45484	TGGT1_257080	3'5'-cyclic nucleotide phosphodiesterase domain-containing protein	transcript=TGGT1_257080-t26_1 | gene=TGGT1_257080 | organism=Toxoplasma_gondii_GT1 | gene_product=Phosphodiesterase [Source:UniProtKB/TrEMBL;Acc:S7UZ69] | transcript_product=3'5'-cyclic nucleotide phosphodiesterase domain-containing protein | location=TGGT1_chrVIIb:4162664-4173163(+) | protein_length=1656 | sequence_SO=chromosome | SO=protein_coding_gene | is_pseudo=false	[R].GSSPLAFEYR.[T]	1xTMTpro [N-Term]; 1xPhospho [S2(100)]	TGGT1_257080-t26_1-p1 1xPhospho [S754(100)]	2	High	0.000122797	9.56086e-05	1	1	TGGT1_257080-t26_1-p1	TGGT1_257080-t26_1-p1 [753-762]	0	1510.73	0.372	-1.43	0.00328241	41.6	111.7	24.86	12.46	42.2	24.5	41	46.1	93.9	103.1	121.1	121.5		High	7.761e-05	6.871e-05	2.96
45181	TGGT1_319530	splicing factor SF2	transcript=TGGT1_319530-t26_1 | gene=TGGT1_319530 | organism=Toxoplasma_gondii_GT1 | gene_product=Splicing factor SF2 [Source:UniProtKB/TrEMBL;Acc:S7UJA0] | transcript_product=splicing factor SF2 | location=TGGT1_chrIV:876124-882127(+) | protein_length=450 | sequence_SO=chromosome | SO=protein_coding_gene | is_pseudo=false	[R].GSRSPVEYSSPER.[R]	1xTMTpro [N-Term]; 2xPhospho [S4(100); S10(99.5)]	TGGT1_319530-t26_1-p1 2xPhospho [S240(100); S246(99.5)]	8	High	0.000123705	9.56086e-05	1	1	TGGT1_319530-t26_1-p1	TGGT1_319530-t26_1-p1 [237-249]	1	1914.83	1.18	0.24	1	74.3	63	29.91	44.74	56.2	58.3	99.4	94.7	34.3	45.5	91.2	87.3		High	7.761e-05	6.932e-05	4.02
47777	TGGT1_284050	DEAD/DEAH box helicase domain-containing protein	transcript=TGGT1_284050-t26_1 | gene=TGGT1_284050 | organism=Toxoplasma_gondii_GT1 | gene_product=DEAD/DEAH box helicase domain-containing protein [Source:UniProtKB/TrEMBL;Acc:S7UNJ3] | transcript_product=DEAD/DEAH box helicase domain-containing protein | location=TGGT1_chrV:2643913-2665787(+) | protein_length=2545 | sequence_SO=chromosome | SO=protein_coding_gene | is_pseudo=false	[R].GYGDCMPGHSPGFEGGGGR.[D]	1xOxidation [M6]; 1xMethylthio [C5]; 1xTMTpro [N-Term]; 1xPhospho [S10(100)]	TGGT1_284050-t26_1-p1 1xMethylthio [C2494]; 1xPhospho [S2499(100)]	13	High	9.22657e-06	9.56086e-05	1	1	TGGT1_284050-t26_1-p1	TGGT1_284050-t26_1-p1 [2490-2508]	0	2283.89	1.189	0.25	1	140.5	118.2	59.86	64.8	236.4	248.2	83.5	70.8	236.5	216.2	64.6	63.4		High	7.761e-05	4.072e-06	3.97
81662	TGGT1_221670	transcriptional elongation factor FACT140	transcript=TGGT1_221670-t26_1 | gene=TGGT1_221670 | organism=Toxoplasma_gondii_GT1 | gene_product=Transcriptional elongation factor FACT140 [Source:UniProtKB/TrEMBL;Acc:S7ULL0] | transcript_product=transcriptional elongation factor FACT140 | location=TGGT1_chrII:521099-534404(-) | protein_length=1198 | sequence_SO=chromosome | SO=protein_coding_gene | is_pseudo=false	[R].RTGSQAATAQQEAEER.[D]	1xTMTpro [N-Term]; 1xPhospho [S4(99.7)]	TGGT1_221670-t26_1-p1 1xPhospho [S601(99.7)]	5	High	2.88331e-05	9.56086e-05	1	1	TGGT1_221670-t26_1-p1	TGGT1_221670-t26_1-p1 [598-613]	1	2116.99	1.041	0.06	1	28.5	27.3	3.36	10.5	NA	NA	29.2	27.8	NA	NA	29.5	25.4		High	7.761e-05	1.398e-05	3.77
82740	TGGT1_291330	RNA recognition motif-containing protein	transcript=TGGT1_291330-t26_1 | gene=TGGT1_291330 | organism=Toxoplasma_gondii_GT1 | gene_product=RRM domain-containing protein [Source:UniProtKB/TrEMBL;Acc:A0A125YM75] | transcript_product=RNA recognition motif-containing protein | location=TGGT1_chrIX:4055101-4057671(+) | protein_length=228 | sequence_SO=chromosome | SO=protein_coding_gene | is_pseudo=false	[R].SAASPFFSDRGEGR.[V]	1xTMTpro [N-Term]; 1xPhospho [S8(100)]	TGGT1_291330-t26_1-p1 1xPhospho [S90(100)]	2	High	0.00010802	9.56086e-05	1	1	TGGT1_291330-t26_1-p1	TGGT1_291330-t26_1-p1 [83-96]	1	1867.87	0.839	-0.25	1	55.3	66	18.58	10.36	76.2	52.9	57.8	52.6	70	74.4	59.5	62.1		High	7.761e-05	5.959e-05	3.47
45427	TGGT1_224210	hypothetical protein	transcript=TGGT1_224210-t26_1 | gene=TGGT1_224210 | organism=Toxoplasma_gondii_GT1 | gene_product=C2 NT-type domain-containing protein [Source:UniProtKB/TrEMBL;Acc:S7WBT8] | transcript_product=hypothetical protein | location=TGGT1_chrX:3128859-3139913(-) | protein_length=1175 | sequence_SO=chromosome | SO=protein_coding_gene | is_pseudo=false	[R].GSSLPVAASPAQEQR.[T]	1xTMTpro [N-Term]; 1xPhospho [S]		4	High	0.000111649	9.56086e-05	1	1	TGGT1_224210-t26_1-p1	TGGT1_224210-t26_1-p1 [460-474]	0	1881.94	1.206	0.27	1	58.9	48.9	4.29	2.52	NA	NA	57.2	60.7	NA	NA	49.7	48		High	7.761e-05	6.177e-05	3.44
82755	TGGT1_240980	hypothetical protein	transcript=TGGT1_240980-t26_1 | gene=TGGT1_240980 | organism=Toxoplasma_gondii_GT1 | gene_product=hypothetical protein | transcript_product=hypothetical protein | location=TGGT1_chrVI:1573378-1582470(+) | protein_length=1420 | sequence_SO=chromosome | SO=protein_coding_gene | is_pseudo=false	[K].SAASSSLLSLGSRPLEEEGR.[R]	1xTMTpro [N-Term]; 1xPhospho [S12(100)]	TGGT1_240980-t26_1-p1 1xPhospho [S51(100)]	3	High	1.42295e-05	9.56086e-05	1	1	TGGT1_240980-t26_1-p1	TGGT1_240980-t26_1-p1 [40-59]	0	2430.22	0.765	-0.39	1	17.9	23.4	33.74	31.54	18.6	28.7	17.2	13.3	25	32.4	14.6	21.8		High	7.761e-05	6.5e-06	4.87
47813	TGGT1_306660	RNA pseudouridine synthase superfamily protein	transcript=TGGT1_306660-t26_1 | gene=TGGT1_306660 | organism=Toxoplasma_gondii_GT1 | gene_product=MATH domain-containing protein [Source:UniProtKB/TrEMBL;Acc:S7UIG4] | transcript_product=RNA pseudouridine synthase superfamily protein | location=TGGT1_chrIX:6025601-6045208(-) | protein_length=6535 | sequence_SO=chromosome | SO=protein_coding_gene | is_pseudo=false	[R].GYLSPLPSSTMK.[D]	1xOxidation [M11]; 1xTMTpro [K12]; 1xTMTpro [N-Term]; 1xPhospho [S4(100)]	TGGT1_306660-t26_1-p1 1xPhospho [S3539(100)]	3	High	5.79943e-05	9.56086e-05	1	1	TGGT1_306660-t26_1-p1	TGGT1_306660-t26_1-p1 [3536-3547]	0	1985.03	0.925	-0.11	1	37.4	40.5	104.15	97.61	138.5	163.4	10.1	6.6	125.3	144.9	10.4	13.1		High	0.0001044	3.394e-05	3.68
47854	TGGT1_269980	putative preprotein translocase Sec61	transcript=TGGT1_269980-t26_1 | gene=TGGT1_269980 | organism=Toxoplasma_gondii_GT1 | gene_product=Plug_translocon domain-containing protein [Source:UniProtKB/TrEMBL;Acc:A0A125YSW3] | transcript_product=putative preprotein translocase Sec61 | location=TGGT1_chrVIII:5481592-5486135(-) | protein_length=473 | sequence_SO=chromosome | SO=protein_coding_gene | is_pseudo=false	[K].GYRDSSLVQVLNR.[Y]	1xTMTpro [N-Term]; 1xPhospho [S5(100)]	TGGT1_269980-t26_1-p1 1xPhospho [S408(100)]	20	High	1.89689e-05	9.56086e-05	1	1	TGGT1_269980-t26_1-p1	TGGT1_269980-t26_1-p1 [404-416]	1	1890.98	1.149	0.2	1	723.6	629.6	49.01	45.9	401.4	488.5	1071.8	1117.7	421.4	392.9	946.9	940.6		High	0.0001044	1.13e-05	4.06
45366	TGGT1_222952	phosphohistidine phosphatase	transcript=TGGT1_222952-t26_1 | gene=TGGT1_222952 | organism=Toxoplasma_gondii_GT1 | gene_product=Phosphohistidine phosphatase [Source:UniProtKB/TrEMBL;Acc:S7VTU3] | transcript_product=phosphohistidine phosphatase | location=TGGT1_chrII:1304861-1306438(-) | protein_length=386 | sequence_SO=chromosome | SO=protein_coding_gene | is_pseudo=false	[K].GSSGGPAGSSGDSGSYQTSEK.[L]	1xTMTpro [K21]; 1xTMTpro [N-Term]; 1xPhospho [S15(99.5)]	TGGT1_222952-t26_1-p1 1xPhospho [S229(99.5)]	6	High	6.34884e-05	9.56086e-05	1	1	TGGT1_222952-t26_1-p1	TGGT1_222952-t26_1-p1 [215-235]	0	2591.18	0.813	-0.3	1	22.4	27.6	27.56	6.09	NA	NA	27.3	18.4	NA	NA	28.8	26.4		High	7.761e-05	3.307e-05	2.98
82772	TGGT1_279370	SNARE associated Golgi protein	transcript=TGGT1_279370-t26_1 | gene=TGGT1_279370 | organism=Toxoplasma_gondii_GT1 | gene_product=SNARE associated Golgi protein [Source:UniProtKB/TrEMBL;Acc:S7UGL9] | transcript_product=SNARE associated Golgi protein | location=TGGT1_chrIX:58410-62721(+) | protein_length=422 | sequence_SO=chromosome | SO=protein_coding_gene | is_pseudo=false	[K].SAASYGSFPLPEDGVPATPSYSR.[S]	1xTMTpro [N-Term]; 2xPhospho [T18(100); S22(100)]	TGGT1_279370-t26_1-p1 2xPhospho [T31(100); S35(100)]	1	High	2.39447e-07	9.56086e-05	1	1	TGGT1_279370-t26_1-p1	TGGT1_279370-t26_1-p1 [14-36]	0	2820.25	0.987	-0.02	1	27.3	27.6	8.14	12	NA	NA	25.7	28.9	NA	NA	25.4	30.1		High	7.761e-05	7.926e-08	6.74
45353	TGGT1_233020	Not1 N-terminal domain, CCR4-Not complex component protein	transcript=TGGT1_233020-t26_1 | gene=TGGT1_233020 | organism=Toxoplasma_gondii_GT1 | gene_product=Not1 N-terminal domain, CCR4-Not complex component protein [Source:UniProtKB/TrEMBL;Acc:S7WJD8] | transcript_product=Not1 N-terminal domain, CCR4-Not complex component protein | location=TGGT1_chrVIII:2342666-2346963(-) | protein_length=778 | sequence_SO=chromosome | SO=protein_coding_gene | is_pseudo=false	[R].GSSGEAASPAAPSADASR.[A]	1xTMTpro [N-Term]; 1xPhospho [S]		7	High	5.32533e-07	9.56086e-05	1	1	TGGT1_233020-t26_1-p1	TGGT1_233020-t26_1-p1 [386-403]	0	1972.89	1.37	0.45	0.796348	68	49.6	11.8	1.56	NA	NA	62.5	73.9	NA	NA	49.1	50.2		High	7.761e-05	1.877e-07	5.06
45345	TGGT1_222050	hypothetical protein	transcript=TGGT1_222050-t26_1 | gene=TGGT1_222050 | organism=Toxoplasma_gondii_GT1 | gene_product=hypothetical protein | transcript_product=hypothetical protein | location=TGGT1_chrII:769157-774451(-) | protein_length=1477 | sequence_SO=chromosome | SO=protein_coding_gene | is_pseudo=false	[R].GSSFYSPGLTALEEEHASR.[R]	1xTMTpro [N-Term]; 1xPhospho [S/Y/T]		1	High	8.22036e-06	9.56086e-05	1	1	TGGT1_222050-t26_1-p1	TGGT1_222050-t26_1-p1 [1183-1201]	0	2422.12	0.967	-0.05	1	71.3	73.8	1.92	3.21	NA	NA	70.4	72.3	NA	NA	72.1	75.5		High	7.761e-05	3.591e-06	4.65
81597	TGGT1_268330	hypothetical protein	transcript=TGGT1_268330-t26_1 | gene=TGGT1_268330 | organism=Toxoplasma_gondii_GT1 | gene_product=hypothetical protein | transcript_product=hypothetical protein | location=TGGT1_chrVIII:6529494-6542333(+) | protein_length=2958 | sequence_SO=chromosome | SO=protein_coding_gene | is_pseudo=false	[R].RTETDEEGDEEENEEGDPSR.[K]	1xTMTpro [N-Term]; 1xPhospho [T4(100)]	TGGT1_268330-t26_1-p1 1xPhospho [T2142(100)]	23	High	8.52973e-09	9.56086e-05	1	1	TGGT1_268330-t26_1-p1	TGGT1_268330-t26_1-p1 [2139-2158]	1	2707.08	1.215	0.28	1	145	119.3	68.38	68.59	302	266.3	79	68.7	230.2	239.9	61.9	58.1		High	7.761e-05	2.173e-09	6.84
47913	TGGT1_265530	RNA recognition motif-containing protein	transcript=TGGT1_265530-t26_1 | gene=TGGT1_265530 | organism=Toxoplasma_gondii_GT1 | gene_product=RNA recognition motif-containing protein [Source:UniProtKB/TrEMBL;Acc:A0A125YR61] | transcript_product=RNA recognition motif-containing protein | location=TGGT1_chrIX:1315868-1318933(-) | protein_length=492 | sequence_SO=chromosome | SO=protein_coding_gene | is_pseudo=false	[R].GYWDEDSSAGAASGGSGYYGR.[T]	1xTMTpro [N-Term]; 1xPhospho [S/Y]		2	High	3.21471e-07	9.56086e-05	1	1	TGGT1_265530-t26_1-p1	TGGT1_265530-t26_1-p1 [432-452]	0	2497.03	0.888	-0.17	1	22.5	25.3	27.3	34.75	32.8	26.1	19.4	18.7	46.3	25.8	24.8	24.9		High	7.761e-05	1.089e-07	5.08
45337	TGGT1_220900	hypothetical protein	transcript=TGGT1_220900-t26_1 | gene=TGGT1_220900 | organism=Toxoplasma_gondii_GT1 | gene_product=hypothetical protein | transcript_product=hypothetical protein | location=TGGT1_chrII:27409-29529(+) | protein_length=706 | sequence_SO=chromosome | SO=protein_coding_gene | is_pseudo=false	[R].GSSFPASPSSAAGR.[T]	1xTMTpro [N-Term]; 2xPhospho [S7(100); S]	TGGT1_220900-t26_1-p1 2xPhospho [S47(100); S]	7	High	9.03893e-05	9.56086e-05	1	1	TGGT1_220900-t26_1-p1	TGGT1_220900-t26_1-p1 [41-54]	0	1742.75	1.118	0.16	1	27.1	24.2	22.95	25.73	23	31.9	NA	NA	29.1	20.1	NA	NA		High	0.0001044	5.306e-05	3.59
45335	TGGT1_220270	alveolin domain containing intermediate filament IMC6	transcript=TGGT1_220270-t26_1 | gene=TGGT1_220270 | organism=Toxoplasma_gondii_GT1 | gene_product=Alveolin domain containing intermediate filament IMC6 [Source:UniProtKB/TrEMBL;Acc:S7VPD3] | transcript_product=alveolin domain containing intermediate filament IMC6 | location=TGGT1_chrV:152699-154033(-) | protein_length=444 | sequence_SO=chromosome | SO=protein_coding_gene | is_pseudo=false	[R].GSSFNSEGEVH.[-]	1xTMTpro [N-Term]; 1xPhospho [S6(100)]	TGGT1_220270-t26_1-p1 1xPhospho [S439(100)]	9	High	0.000149067	9.56086e-05	1	1	TGGT1_220270-t26_1-p1	TGGT1_220270-t26_1-p1 [434-444]	0	1533.65	1.311	0.39	1	87.6	66.8	25.33	13.15	75.1	71.6	102.2	121	66.6	61.4	67.1	82.5		High	0.0001044	8.94e-05	3.21
82789	TGGT1_294360	putative ubiquitin specific protease 39 isoform 2	transcript=TGGT1_294360-t26_1 | gene=TGGT1_294360 | organism=Toxoplasma_gondii_GT1 | gene_product=Putative ubiquitin specific protease 39 isoform 2 [Source:UniProtKB/TrEMBL;Acc:A0A125YRG4] | transcript_product=putative ubiquitin specific protease 39 isoform 2 | location=TGGT1_chrIa:826234-834253(+) | protein_length=571 | sequence_SO=chromosome | SO=protein_coding_gene | is_pseudo=false	[K].SAAVDDDDDIFAADSENEDEEEGPDAEGPK.[Q]	1xTMTpro [K30]; 1xTMTpro [N-Term]; 1xPhospho [S15(100)]	TGGT1_294360-t26_1-p1 1xPhospho [S545(100)]	5	High	1.59896e-07	9.56086e-05	1	1	TGGT1_294360-t26_1-p1	TGGT1_294360-t26_1-p1 [531-560]	0	3840.63	0.987	-0.02	1	34.2	34.6	0.3	1.75	NA	NA	34.1	34.2	NA	NA	34.2	35.1		High	7.761e-05	5.128e-08	4.91
45322	TGGT1_224890	hypothetical protein	transcript=TGGT1_224890-t26_1 | gene=TGGT1_224890 | organism=Toxoplasma_gondii_GT1 | gene_product=hypothetical protein | transcript_product=hypothetical protein | location=TGGT1_chrX:2618782-2623220(-) | protein_length=1075 | sequence_SO=chromosome | SO=protein_coding_gene | is_pseudo=false	[R].GSSESDKFGDSGDISK.[G]	2xTMTpro [K7; K16]; 1xTMTpro [N-Term]; 1xPhospho [S]		4	High	8.66601e-06	9.56086e-05	1	1	TGGT1_224890-t26_1-p1	TGGT1_224890-t26_1-p1 [126-141]	1	2608.3	0.775	-0.37	1	114.2	147.4	73.03	68.7	64.3	38.2	237.3	202.7	63.2	82	264.9	298.1		High	7.761e-05	3.801e-06	4.02
82847	TGGT1_238880	hypothetical protein	transcript=TGGT1_238880-t26_1 | gene=TGGT1_238880 | organism=Toxoplasma_gondii_GT1 | gene_product=hypothetical protein | transcript_product=hypothetical protein | location=TGGT1_chrVI:276222-291010(+) | protein_length=3152 | sequence_SO=chromosome | SO=protein_coding_gene | is_pseudo=false	[R].SADAVDESVDGEEAR.[E]	1xTMTpro [N-Term]; 1xPhospho [S1(100)]	TGGT1_238880-t26_1-p1 1xPhospho [S2122(100)]	7	High	9.83942e-06	9.56086e-05	1	1	TGGT1_238880-t26_1-p1	TGGT1_238880-t26_1-p1 [2122-2136]	0	1933.83	1.173	0.23	1	23.4	20	14.29	5.63	NA	NA	25.9	21.2	NA	NA	20.8	19.2		High	7.761e-05	4.367e-06	4.78
47891	TGGT1_293740	hypothetical protein	transcript=TGGT1_293740-t26_1 | gene=TGGT1_293740 | organism=Toxoplasma_gondii_GT1 | gene_product=hypothetical protein | transcript_product=hypothetical protein | location=TGGT1_chrIa:526546-528232(+) | protein_length=96 | sequence_SO=chromosome | SO=protein_coding_gene | is_pseudo=false	[R].GYTMDVAEEPQIQATADR.[V]	1xOxidation [M4]; 1xTMTpro [N-Term]; 1xPhospho [T3(100)]	TGGT1_293740-t26_1-p1 1xPhospho [T9(100)]	2	High	2.44104e-05	9.56086e-05	1	1	TGGT1_293740-t26_1-p1	TGGT1_293740-t26_1-p1 [7-24]	0	2395.08	0.913	-0.13	1	8.2	9	20.14	4.65	NA	NA	9.5	7.1	NA	NA	9.3	8.7		High	7.761e-05	1.166e-05	3.83
45297	TGGT1_321340	putative membrane protein	transcript=TGGT1_321340-t26_1 | gene=TGGT1_321340 | organism=Toxoplasma_gondii_GT1 | gene_product=Putative membrane protein [Source:UniProtKB/TrEMBL;Acc:S7VXP3] | transcript_product=putative membrane protein | location=TGGT1_chrIb:1877497-1892859(+) | protein_length=3808 | sequence_SO=chromosome | SO=protein_coding_gene | is_pseudo=false	[R].GSSDSADEEPVDCASSVR.[Q]	1xMethylthio [C13]; 1xTMTpro [N-Term]; 1xPhospho [S5(100)]	TGGT1_321340-t26_1-p1 1xMethylthio [C71]; 1xPhospho [S63(100)]	4	High	4.97593e-06	9.56086e-05	1	1	TGGT1_321340-t26_1-p1	TGGT1_321340-t26_1-p1 [59-76]	0	2240.9	1.16	0.21	1	23.3	20.1	6.04	4.11	NA	NA	22.3	24.3	NA	NA	20.6	19.5		High	7.761e-05	2.09e-06	4.17
81591	TGGT1_265870A	pantoate-beta-alanine ligase	transcript=TGGT1_265870A-t26_1 | gene=TGGT1_265870A | organism=Toxoplasma_gondii_GT1 | gene_product=Pantoate-beta-alanine ligase [Source:UniProtKB/TrEMBL;Acc:S7VQB3] | transcript_product=pantoate-beta-alanine ligase | location=TGGT1_chrIX:1217905-1221116(-) | protein_length=554 | sequence_SO=chromosome | SO=protein_coding_gene | is_pseudo=false	[R].RTESDIADETPLGRPGTGSPSSYK.[R]	1xTMTpro [K24]; 1xTMTpro [N-Term]; 1xPhospho [T/S/Y]		1	High	7.08566e-06	9.56086e-05	1	1	TGGT1_265870A-t26_1-p1	TGGT1_265870A-t26_1-p1 [474-497]	1	3209.6	1.081	0.11	1	63.2	58.5	15.73	6.84	NA	NA	70.7	56.5	NA	NA	61.4	55.7		High	7.761e-05	3.061e-06	3.72
45269	TGGT1_280480	EF hand domain-containing protein	transcript=TGGT1_280480-t26_1 | gene=TGGT1_280480 | organism=Toxoplasma_gondii_GT1 | gene_product=EF hand domain-containing protein [Source:UniProtKB/TrEMBL;Acc:S7UTP1] | transcript_product=EF hand domain-containing protein | location=TGGT1_chrVIIa:353057-353974(-) | protein_length=305 | sequence_SO=chromosome | SO=protein_coding_gene | is_pseudo=false	[R].GSSATPDQTGTRPSR.[A]	1xTMTpro [N-Term]; 1xPhospho [T5(99.1)]	TGGT1_280480-t26_1-p1 1xPhospho [T32(99.1)]	4	High	3.26832e-05	9.56086e-05	1	1	TGGT1_280480-t26_1-p1	TGGT1_280480-t26_1-p1 [28-42]	0	1901.9	1.067	0.09	1	77.7	72.9	48.13	36.33	118.4	121.7	48	51	98.9	103.6	53.7	52.1		High	7.761e-05	1.601e-05	3.3
45234	TGGT1_312580	hypothetical protein	transcript=TGGT1_312580-t26_1 | gene=TGGT1_312580 | organism=Toxoplasma_gondii_GT1 | gene_product=hypothetical protein | transcript_product=hypothetical protein | location=TGGT1_chrXI:2761410-2766638(+) | protein_length=908 | sequence_SO=chromosome | SO=protein_coding_gene | is_pseudo=false	[R].GSSAEGAASASSEASGR.[S]	1xTMTpro [N-Term]; 1xPhospho [S]		2	High	2.37024e-05	9.56086e-05	1	1	TGGT1_312580-t26_1-p1	TGGT1_312580-t26_1-p1 [157-173]	0	1865.82	0.564	-0.83	1	9.2	16.3	53.34	2.51	NA	NA	6.2	13.7	NA	NA	16.1	16.6		High	7.761e-05	1.129e-05	3.86
81589	TGGT1_220900	hypothetical protein	transcript=TGGT1_220900-t26_1 | gene=TGGT1_220900 | organism=Toxoplasma_gondii_GT1 | gene_product=hypothetical protein | transcript_product=hypothetical protein | location=TGGT1_chrII:27409-29529(+) | protein_length=706 | sequence_SO=chromosome | SO=protein_coding_gene | is_pseudo=false	[K].RTEQGNEADNAEEPRQSR.[R]	1xTMTpro [N-Term]; 1xPhospho [S17(100)]	TGGT1_220900-t26_1-p1 1xPhospho [S97(100)]	29	High	3.78073e-07	9.56086e-05	1	1	TGGT1_220900-t26_1-p1	TGGT1_220900-t26_1-p1 [81-98]	2	2471.12	1.211	0.28	1	494.6	408.5	5.07	1.66	NA	NA	512.7	477.2	NA	NA	413.3	403.7		High	7.761e-05	1.297e-07	4.91
45336	TGGT1_220900	hypothetical protein	transcript=TGGT1_220900-t26_1 | gene=TGGT1_220900 | organism=Toxoplasma_gondii_GT1 | gene_product=hypothetical protein | transcript_product=hypothetical protein | location=TGGT1_chrII:27409-29529(+) | protein_length=706 | sequence_SO=chromosome | SO=protein_coding_gene | is_pseudo=false	[R].GSSFPASPSSAAGR.[T]	1xTMTpro [N-Term]; 1xPhospho [S3(99.7)]	TGGT1_220900-t26_1-p1 1xPhospho [S43(99.7)]	6	High	7.1127e-05	9.56086e-05	1	1	TGGT1_220900-t26_1-p1	TGGT1_220900-t26_1-p1 [41-54]	0	1662.78	1.11	0.15	1	94.1	84.7	55.47	61.48	62.9	42.1	140.9	152.5	47.3	46.3	155	151.8		High	7.761e-05	3.748e-05	3.18
44765	TGGT1_318310	transketolase	transcript=TGGT1_318310-t26_1 | gene=TGGT1_318310 | organism=Toxoplasma_gondii_GT1 | gene_product=Transketolase [Source:UniProtKB/TrEMBL;Acc:S7VTA7] | transcript_product=transketolase | location=TGGT1_chrIV:1364235-1371398(-) | protein_length=699 | sequence_SO=chromosome | SO=protein_coding_gene | is_pseudo=false	[R].GSNAHLGEANNQPEK.[K]	1xTMTpro [K15]; 1xTMTpro [N-Term]; 1xPhospho [S2(100)]	TGGT1_318310-t26_1-p1 1xPhospho [S8(100)]	7	High	4.96482e-09	9.56086e-05	1	1	TGGT1_318310-t26_1-p1	TGGT1_318310-t26_1-p1 [7-21]	0	2254.11	1.696	0.76	0.890277	161.9	95.5	16.03	14.25	146.4	137.2	192.5	179.1	84.7	96.3	94.7	118		High	7.761e-05	1.213e-09	7.44
82359	TGGT1_242700	hypothetical protein	transcript=TGGT1_242700-t26_1 | gene=TGGT1_242700 | organism=Toxoplasma_gondii_GT1 | gene_product=hypothetical protein | transcript_product=hypothetical protein | location=TGGT1_chrVI:2097764-2109765(-) | protein_length=2288 | sequence_SO=chromosome | SO=protein_coding_gene | is_pseudo=false	[R].RVSTLEAQEGDLSGAGAEK.[R]	1xTMTpro [K19]; 1xTMTpro [N-Term]; 1xPhospho [S3(100)]	TGGT1_242700-t26_1-p1 1xPhospho [S1280(100)]	1	High	3.50473e-05	9.56086e-05	1	1	TGGT1_242700-t26_1-p1	TGGT1_242700-t26_1-p1 [1278-1296]	1	2606.33	1.162	0.22	1	44.4	38.2	1.31	8.23	44	44.8	NA	NA	40.5	36.1	NA	NA		High	0.0001044	2.062e-05	3.21
47519	TGGT1_223800	hypothetical protein	transcript=TGGT1_223800-t26_1 | gene=TGGT1_223800 | organism=Toxoplasma_gondii_GT1 | gene_product=Folate_rec domain-containing protein [Source:UniProtKB/TrEMBL;Acc:S7WBZ3] | transcript_product=hypothetical protein | location=TGGT1_chrX:3470121-3474892(+) | protein_length=526 | sequence_SO=chromosome | SO=protein_coding_gene | is_pseudo=false	[R].GVSSAEETVSSPCSPLHDER.[Q]	1xMethylthio [C13]; 1xTMTpro [N-Term]; 2xPhospho [S10(99.6); S14(100)]	TGGT1_223800-t26_1-p1 1xMethylthio [C459]; 2xPhospho [S456(99.6); S460(100)]	6	High	4.19848e-08	9.56086e-05	1	1	TGGT1_223800-t26_1-p1	TGGT1_223800-t26_1-p1 [447-466]	0	2597.06	1.133	0.18	1	71.9	63.4	27.4	22.13	97.9	81.6	52.1	63.3	74.5	74.8	54	48		High	7.761e-05	1.878e-08	6.14
46996	TGGT1_239790	BRCA1 C Terminus (BRCT) domain-containing protein	transcript=TGGT1_239790-t26_1 | gene=TGGT1_239790 | organism=Toxoplasma_gondii_GT1 | gene_product=Pescadillo homolog [Source:UniProtKB/TrEMBL;Acc:S7URT4] | transcript_product=BRCA1 C Terminus (BRCT) domain-containing protein | location=TGGT1_chrVI:904502-910069(+) | protein_length=733 | sequence_SO=chromosome | SO=protein_coding_gene | is_pseudo=false	[K].GVAAVGLGSDTTR.[G]	1xTMTpro [N-Term]; 1xPhospho [S9(100)]	TGGT1_239790-t26_1-p1 1xPhospho [S596(100)]	1	High	0.000103704	9.56086e-05	1	1	TGGT1_239790-t26_1-p1	TGGT1_239790-t26_1-p1 [588-600]	0	1587.81	0.745	-0.42	1	7.3	9.8	25.08	52.57	NA	NA	8.8	6.1	NA	NA	14.5	6.7		High	7.761e-05	5.691e-05	3.26
47316	TGGT1_314875	RIC1 protein	transcript=TGGT1_314875-t26_1 | gene=TGGT1_314875 | organism=Toxoplasma_gondii_GT1 | gene_product=RIC1 domain-containing protein [Source:UniProtKB/TrEMBL;Acc:S7VV13] | transcript_product=RIC1 protein | location=TGGT1_chrXI:4309741-4323753(-) | protein_length=3793 | sequence_SO=chromosome | SO=protein_coding_gene | is_pseudo=false	[R].GVPELDDREQAESDAAEEAEGEQR.[W]	1xTMTpro [N-Term]; 1xPhospho [S13(100)]	TGGT1_314875-t26_1-p1 1xPhospho [S2456(100)]	5	High	9.61404e-07	9.56086e-05	1	1	TGGT1_314875-t26_1-p1	TGGT1_314875-t26_1-p1 [2444-2467]	1	3014.32	0.803	-0.32	1	6.2	7.7	53.74	51.2	NA	NA	4.2	9.3	NA	NA	11.3	5.3		High	7.761e-05	3.546e-07	5.16
47320	TGGT1_265250	RNA recognition motif-containing protein	transcript=TGGT1_265250-t26_1 | gene=TGGT1_265250 | organism=Toxoplasma_gondii_GT1 | gene_product=RRM domain-containing protein [Source:UniProtKB/TrEMBL;Acc:S7UGW5] | transcript_product=RNA recognition motif-containing protein | location=TGGT1_chrIX:1478253-1487922(+) | protein_length=1564 | sequence_SO=chromosome | SO=protein_coding_gene | is_pseudo=false	[R].GVPGQSSFSGGYGGLVDSR.[F]	1xTMTpro [N-Term]; 1xPhospho [S7(100)]	TGGT1_265250-t26_1-p1 1xPhospho [S191(100)]	2	High	1.03042e-05	9.56086e-05	1	1	TGGT1_265250-t26_1-p1	TGGT1_265250-t26_1-p1 [185-203]	0	2211.04	0.873	-0.2	1	53	60.7	26.69	25.08	35.5	44.7	62.9	63.1	54.7	42.2	67.5	76.9		High	0.0001044	6.228e-06	4.37
82104	TGGT1_290640	putative DNA mismatch repair protein MSH6-1	transcript=TGGT1_290640-t26_1 | gene=TGGT1_290640 | organism=Toxoplasma_gondii_GT1 | gene_product=DNA mismatch repair protein [Source:UniProtKB/TrEMBL;Acc:S7UQA4] | transcript_product=putative DNA mismatch repair protein MSH6-1 | location=TGGT1_chrIX:3604395-3616262(-) | protein_length=1561 | sequence_SO=chromosome | SO=protein_coding_gene | is_pseudo=false	[K].RVEEGSQTTWTTAASSASSSSR.[A]	1xTMTpro [N-Term]; 1xPhospho [S6(100)]	TGGT1_290640-t26_1-p1 1xPhospho [S300(100)]	2	High	3.30572e-05	9.56086e-05	1	1	TGGT1_290640-t26_1-p1	TGGT1_290640-t26_1-p1 [295-316]	1	2670.23	0.893	-0.16	1	9.7	10.9	18.13	9.89	NA	NA	8.5	11	NA	NA	11.7	10.1		High	7.761e-05	1.622e-05	3.87
82105	TGGT1_258710	T-complex protein 10 domain-containing protein	transcript=TGGT1_258710-t26_1 | gene=TGGT1_258710 | organism=Toxoplasma_gondii_GT1 | gene_product=Tcp10_C domain-containing protein [Source:UniProtKB/TrEMBL;Acc:S7WEX5] | transcript_product=T-complex protein 10 domain-containing protein | location=TGGT1_chrVIIb:3194888-3203803(-) | protein_length=1731 | sequence_SO=chromosome | SO=protein_coding_gene | is_pseudo=false	[R].RVEEKPPGSAEAAQFSPR.[H]	1xTMTpro [K5]; 1xTMTpro [N-Term]; 1xPhospho [S16(100)]	TGGT1_258710-t26_1-p1 1xPhospho [S1558(100)]	4	High	0.000125723	9.56086e-05	1	1	TGGT1_258710-t26_1-p1	TGGT1_258710-t26_1-p1 [1543-1560]	1	2644.37	1.114	0.16	1	130.6	117.2	5.64	2.18	NA	NA	125.5	135.9	NA	NA	119.1	115.4		High	7.761e-05	7.056e-05	2.51
82106	TGGT1_312830	hypothetical protein	transcript=TGGT1_312830-t26_1 | gene=TGGT1_312830 | organism=Toxoplasma_gondii_GT1 | gene_product=hypothetical protein | transcript_product=hypothetical protein | location=TGGT1_chrXI:2897239-2900208(+) | protein_length=989 | sequence_SO=chromosome | SO=protein_coding_gene | is_pseudo=false	[R].RVEESEGEASGGEK.[E]	1xTMTpro [K14]; 1xTMTpro [N-Term]; 2xPhospho [S5(100); S10(100)]	TGGT1_312830-t26_1-p1 2xPhospho [S878(100); S883(100)]	9	High	5.2783e-05	9.56086e-05	1	1	TGGT1_312830-t26_1-p1	TGGT1_312830-t26_1-p1 [874-887]	1	2232.01	1.042	0.06	1	109.6	105.1	6.79	1.38	123.8	107.9	111.3	107.4	106.9	104.2	103.9	106		High	7.761e-05	2.702e-05	4.26
82109	TGGT1_268370	non-specific serine/threonine protein kinase	transcript=TGGT1_268370-t26_1 | gene=TGGT1_268370 | organism=Toxoplasma_gondii_GT1 | gene_product=Non-specific serine/threonine protein kinase [Source:UniProtKB/TrEMBL;Acc:S7WDQ9] | transcript_product=non-specific serine/threonine protein kinase | location=TGGT1_chrVIII:6481671-6517585(-) | protein_length=8429 | sequence_SO=chromosome | SO=protein_coding_gene | is_pseudo=false	[R].RVENAEGAESPVGTR.[A]	1xTMTpro [N-Term]; 1xPhospho [S10(100)]	TGGT1_268370-t26_1-p1 1xPhospho [S6619(100)]	14	High	1.00858e-05	9.56086e-05	1	1	TGGT1_268370-t26_1-p1	TGGT1_268370-t26_1-p1 [6610-6624]	1	1955.95	0.976	-0.03	1	199.6	204.4	45.2	45.72	278.2	312.4	119	143.2	293.8	346.2	142.1	140.2		High	0.0001044	6.101e-06	3.39
82145	TGGT1_246720	hypothetical protein	transcript=TGGT1_246720-t26_1 | gene=TGGT1_246720 | organism=Toxoplasma_gondii_GT1 | gene_product=hypothetical protein | transcript_product=hypothetical protein | location=TGGT1_chrXII:2874731-2876239(+) | protein_length=502 | sequence_SO=chromosome | SO=protein_coding_gene | is_pseudo=false	[R].RVGSEVGDTEGGDGCSLADK.[F]	1xMethylthio [C15]; 1xTMTpro [K20]; 1xTMTpro [N-Term]; 1xPhospho [S4(100)]	TGGT1_246720-t26_1-p1 1xMethylthio [C308]; 1xPhospho [S297(100)]	3	High	4.4071e-09	9.56086e-05	1	1	TGGT1_246720-t26_1-p1	TGGT1_246720-t26_1-p1 [294-313]	1	2686.23	1.03	0.04	1	239.8	232.9	39.43	26.65	151.8	178.4	322.4	344.8	185.4	188.5	308	287.8		High	7.761e-05	1.068e-09	8.5
47333	TGGT1_255260	apical membrane antigen AMA1	transcript=TGGT1_255260-t26_1 | gene=TGGT1_255260 | organism=Toxoplasma_gondii_GT1 | gene_product=Apical membrane antigen AMA1 [Source:UniProtKB/TrEMBL;Acc:S7WI53] | transcript_product=apical membrane antigen AMA1 | location=TGGT1_chrVIIb:4856406-4860874(+) | protein_length=569 | sequence_SO=chromosome | SO=protein_coding_gene | is_pseudo=false	[K].GVQAAHHEHEFQSDR.[G]	1xTMTpro [N-Term]; 1xPhospho [S13(100)]	TGGT1_255260-t26_1-p1 1xPhospho [S527(100)]	11	High	3.18439e-05	9.56086e-05	1	1	TGGT1_255260-t26_1-p1	TGGT1_255260-t26_1-p1 [515-529]	0	2131.96	0.733	-0.45	1	5.7	7.8	18.95	3.5	NA	NA	6.6	5	NA	NA	7.6	8		High	7.761e-05	1.556e-05	3.96
82154	TGGT1_301390	putative ribosome biogenesis protein BOP1	transcript=TGGT1_301390-t26_1 | gene=TGGT1_301390 | organism=Toxoplasma_gondii_GT1 | gene_product=Ribosome biogenesis protein BOP1 homolog [Source:UniProtKB/TrEMBL;Acc:S7UGJ2] | transcript_product=putative ribosome biogenesis protein BOP1 | location=TGGT1_chrIV:2318679-2327410(+) | protein_length=1052 | sequence_SO=chromosome | SO=protein_coding_gene | is_pseudo=false	[K].RVHEVVESDEEGTEEESSK.[A]	1xTMTpro [K19]; 1xTMTpro [N-Term]; 2xPhospho [S8(100); T13(100)]	TGGT1_301390-t26_1-p1 2xPhospho [S726(100); T731(100)]	5	High	0.000135431	9.56086e-05	1	1	TGGT1_301390-t26_1-p1	TGGT1_301390-t26_1-p1 [719-737]	1	2943.32	1.008	0.01	1	42.3	41.9	54.55	36.13	29.1	16.3	61.6	61.3	23.8	33.1	53.1	53.2		High	7.761e-05	7.676e-05	3.19
46936	TGGT1_206640	hypothetical protein	transcript=TGGT1_206640-t26_1 | gene=TGGT1_206640 | organism=Toxoplasma_gondii_GT1 | gene_product=hypothetical protein | transcript_product=hypothetical protein | location=TGGT1_chrVIIa:732834-742091(+) | protein_length=1282 | sequence_SO=chromosome | SO=protein_coding_gene | is_pseudo=false	[R].GTTSSLSQDDLNR.[E]	1xTMTpro [N-Term]; 1xPhospho [S7(100)]	TGGT1_206640-t26_1-p1 1xPhospho [S574(100)]	6	High	0.00010199	9.56086e-05	1	1	TGGT1_206640-t26_1-p1	TGGT1_206640-t26_1-p1 [568-580]	0	1777.83	0.997	0	1	40.8	40.9	1.62	2.23	NA	NA	40.4	41.3	NA	NA	40.3	41.6		High	7.761e-05	5.582e-05	3.76
82177	TGGT1_201680	putative eukaryotic initiation factor-3 subunit 10	transcript=TGGT1_201680-t26_1 | gene=TGGT1_201680 | organism=Toxoplasma_gondii_GT1 | gene_product=Eukaryotic translation initiation factor 3 subunit A [Source:UniProtKB/TrEMBL;Acc:S7WB14] | transcript_product=putative eukaryotic initiation factor-3 subunit 10 | location=TGGT1_chrVIIa:3754116-3762345(+) | protein_length=1031 | sequence_SO=chromosome | SO=protein_coding_gene | is_pseudo=false	[R].RVPAQSQGRGEQDEGFER.[W]	1xTMTpro [N-Term]; 1xPhospho [S6(100)]	TGGT1_201680-t26_1-p1 1xPhospho [S957(100)]	6	High	0.00014655	9.56086e-05	1	1	TGGT1_201680-t26_1-p1	TGGT1_201680-t26_1-p1 [952-969]	2	2430.15	0.973	-0.04	1	174	178.8	4.39	9.16	NA	NA	179.5	168.7	NA	NA	167.6	190.8		High	7.761e-05	8.4e-05	3.88
47346	TGGT1_314780	myosin G	transcript=TGGT1_314780-t26_1 | gene=TGGT1_314780 | organism=Toxoplasma_gondii_GT1 | gene_product=Myosin G [Source:UniProtKB/TrEMBL;Acc:A0A125YZG6] | transcript_product=myosin G | location=TGGT1_chrXI:4226752-4246422(-) | protein_length=2059 | sequence_SO=chromosome | SO=protein_coding_gene | is_pseudo=false	[R].GVQTAETSSLR.[I]	1xTMTpro [N-Term]; 1xPhospho [S/T]		8	High	0.000140199	9.56086e-05	1	1	TGGT1_314780-t26_1-p1	TGGT1_314780-t26_1-p1 [1103-1113]	0	1532.76	0.991	-0.01	1	61.6	62.1	0.89	1.88	NA	NA	62	61.2	NA	NA	63	61.3		High	7.761e-05	7.983e-05	3.05
47366	TGGT1_203310	dense granule protein GRA7	transcript=TGGT1_203310-t26_1 | gene=TGGT1_203310 | organism=Toxoplasma_gondii_GT1 | gene_product=Dense granule protein GRA7 [Source:UniProtKB/TrEMBL;Acc:A0A125YVB8] | transcript_product=dense granule protein GRA7 | location=TGGT1_chrVIIa:2502941-2503651(+) | protein_length=236 | sequence_SO=chromosome | SO=protein_coding_gene | is_pseudo=false	[R].GVRSDAEVTDDNIYEEHTDR.[K]	1xTMTpro [N-Term]; 1xPhospho [S4(100)]	TGGT1_203310-t26_1-p1 1xPhospho [S107(100)]	18	High	1.14765e-09	9.56086e-05	1	1	TGGT1_203310-t26_1-p1	TGGT1_203310-t26_1-p1 [104-123]	1	2705.2	1.106	0.15	1	163.2	147.5	6.42	1.66	NA	NA	170.8	155.9	NA	NA	149.2	145.8		High	7.761e-05	2.502e-10	7.82
46870	TGGT1_226220	alveolin domain containing intermediate filament IMC9	transcript=TGGT1_226220-t26_1 | gene=TGGT1_226220 | organism=Toxoplasma_gondii_GT1 | gene_product=Alveolin domain containing intermediate filament IMC9 [Source:UniProtKB/TrEMBL;Acc:S7UX40] | transcript_product=alveolin domain containing intermediate filament IMC9 | location=TGGT1_chrX:1688557-1695197(+) | protein_length=756 | sequence_SO=chromosome | SO=protein_coding_gene | is_pseudo=false	[K].GTSSVAGLSQTTQQSASPLSPR.[N]	1xTMTpro [N-Term]; 1xPhospho [S20(100)]	TGGT1_226220-t26_1-p1 1xPhospho [S734(100)]	3	High	4.46853e-07	9.56086e-05	1	1	TGGT1_226220-t26_1-p1	TGGT1_226220-t26_1-p1 [715-736]	0	2544.26	0.88	-0.18	1	21.9	24.9	41.24	36.85	27.1	31	11.2	17.7	32.7	34.9	18.9	16.2		High	7.761e-05	1.552e-07	5.49
47367	TGGT1_203310	dense granule protein GRA7	transcript=TGGT1_203310-t26_1 | gene=TGGT1_203310 | organism=Toxoplasma_gondii_GT1 | gene_product=Dense granule protein GRA7 [Source:UniProtKB/TrEMBL;Acc:A0A125YVB8] | transcript_product=dense granule protein GRA7 | location=TGGT1_chrVIIa:2502941-2503651(+) | protein_length=236 | sequence_SO=chromosome | SO=protein_coding_gene | is_pseudo=false	[R].GVRSDAEVTDDNIYEEHTDR.[K]	1xTMTpro [N-Term]; 2xPhospho [S4(100); T9(100)]	TGGT1_203310-t26_1-p1 2xPhospho [S107(100); T112(100)]	52	High	2.5106e-09	9.56086e-05	1	1	TGGT1_203310-t26_1-p1	TGGT1_203310-t26_1-p1 [104-123]	1	2785.17	1.355	0.44	1	280	206.6	9.43	11.86	271.7	265.7	326.1	288.5	190.7	178.1	223.8	227.1		High	7.761e-05	5.816e-10	8.76
47368	TGGT1_203310	dense granule protein GRA7	transcript=TGGT1_203310-t26_1 | gene=TGGT1_203310 | organism=Toxoplasma_gondii_GT1 | gene_product=Dense granule protein GRA7 [Source:UniProtKB/TrEMBL;Acc:A0A125YVB8] | transcript_product=dense granule protein GRA7 | location=TGGT1_chrVIIa:2502941-2503651(+) | protein_length=236 | sequence_SO=chromosome | SO=protein_coding_gene | is_pseudo=false	[R].GVRSDAEVTDDNIYEEHTDR.[K]	1xTMTpro [N-Term]; 3xPhospho [S4(100); T9(100); T18(100)]	TGGT1_203310-t26_1-p1 3xPhospho [S107(100); T112(100); T121(100)]	27	High	1.39054e-09	9.56086e-05	1	1	TGGT1_203310-t26_1-p1	TGGT1_203310-t26_1-p1 [104-123]	1	2865.13	1.061	0.08	1	97.9	92.4	41.74	41.11	71.4	63.1	149.4	134.3	65.6	65.5	130	144		High	7.761e-05	3.076e-10	9.88
46830	TGGT1_264130	hypothetical protein	transcript=TGGT1_264130-t26_1 | gene=TGGT1_264130 | organism=Toxoplasma_gondii_GT1 | gene_product=hypothetical protein | transcript_product=hypothetical protein | location=TGGT1_chrVIIb:133422-137648(-) | protein_length=673 | sequence_SO=chromosome | SO=protein_coding_gene | is_pseudo=false	[R].GTSREEGNSGSPGDVQR.[L]	1xTMTpro [N-Term]; 1xPhospho [T2(99.6)]	TGGT1_264130-t26_1-p1 1xPhospho [T363(99.6)]	5	High	7.93625e-05	9.56086e-05	1	1	TGGT1_264130-t26_1-p1	TGGT1_264130-t26_1-p1 [362-378]	1	2116.96	0.941	-0.09	1	44.3	47.1	28.42	19.72	39.8	26.1	49.4	52.7	40.6	40.3	54.7	58.9		High	7.761e-05	4.225e-05	2.57
82196	TGGT1_224260	PHD-finger domain-containing protein	transcript=TGGT1_224260-t26_1 | gene=TGGT1_224260 | organism=Toxoplasma_gondii_GT1 | gene_product=PHD-finger domain-containing protein [Source:UniProtKB/TrEMBL;Acc:S7WBT2] | transcript_product=PHD-finger domain-containing protein | location=TGGT1_chrX:3059832-3081619(-) | protein_length=5658 | sequence_SO=chromosome | SO=protein_coding_gene | is_pseudo=false	[R].RVPYAFSDSSGDEGPSGK.[D]	1xTMTpro [K18]; 1xTMTpro [N-Term]; 3xPhospho [S7(100); S9(100); S10(100)]	TGGT1_224260-t26_1-p1 3xPhospho [S2919(100); S2921(100); S2922(100)]	4	High	3.3381e-05	9.56086e-05	1	1	TGGT1_224260-t26_1-p1	TGGT1_224260-t26_1-p1 [2913-2930]	1	2704.16	0.927	-0.11	1	58.5	63	89.02	86.33	152.1	152.2	17	22.5	162.8	143.9	17.7	27.6		High	0.0001044	1.968e-05	3.96
82209	TGGT1_229360	transaldolase	transcript=TGGT1_229360-t26_1 | gene=TGGT1_229360 | organism=Toxoplasma_gondii_GT1 | gene_product=Transaldolase [Source:UniProtKB/TrEMBL;Acc:S7V2K7] | transcript_product=transaldolase | location=TGGT1_chrVIII:196233-200460(-) | protein_length=550 | sequence_SO=chromosome | SO=protein_coding_gene | is_pseudo=false	[K].RVSAAHEGAASPEAK.[H]	1xTMTpro [K15]; 1xTMTpro [N-Term]; 1xPhospho [S3(100)]	TGGT1_229360-t26_1-p1 1xPhospho [S188(100)]	14	High	8.12093e-07	9.56086e-05	1	1	TGGT1_229360-t26_1-p1	TGGT1_229360-t26_1-p1 [186-200]	1	2169.13	0.962	-0.06	1	159.2	165.5	84.46	76.51	41.5	71.8	370.1	352.9	73.5	76.3	358.9	377.5		High	7.761e-05	2.957e-07	5.7
82210	TGGT1_229360	transaldolase	transcript=TGGT1_229360-t26_1 | gene=TGGT1_229360 | organism=Toxoplasma_gondii_GT1 | gene_product=Transaldolase [Source:UniProtKB/TrEMBL;Acc:S7V2K7] | transcript_product=transaldolase | location=TGGT1_chrVIII:196233-200460(-) | protein_length=550 | sequence_SO=chromosome | SO=protein_coding_gene | is_pseudo=false	[K].RVSAAHEGAASPEAK.[H]	1xTMTpro [K15]; 1xTMTpro [N-Term]; 2xPhospho [S3(100); S11(100)]	TGGT1_229360-t26_1-p1 2xPhospho [S188(100); S196(100)]	18	High	1.10789e-08	9.56086e-05	1	1	TGGT1_229360-t26_1-p1	TGGT1_229360-t26_1-p1 [186-200]	1	2249.1	1.009	0.01	1	851.7	843.8	45.68	43.3	1250.2	1356.9	554.7	580.2	1283.3	1181.5	602.6	526.7		High	0.0001044	8.097e-09	8.23
47370	TGGT1_203310	dense granule protein GRA7	transcript=TGGT1_203310-t26_1 | gene=TGGT1_203310 | organism=Toxoplasma_gondii_GT1 | gene_product=Dense granule protein GRA7 [Source:UniProtKB/TrEMBL;Acc:A0A125YVB8] | transcript_product=dense granule protein GRA7 | location=TGGT1_chrVIIa:2502941-2503651(+) | protein_length=236 | sequence_SO=chromosome | SO=protein_coding_gene | is_pseudo=false	[R].GVRSDAEVTDDNIYEEHTDRK.[V]	1xTMTpro [K21]; 1xTMTpro [N-Term]; 2xPhospho [S4(100); T9(100)]	TGGT1_203310-t26_1-p1 2xPhospho [S107(100); T112(100)]	9	High	5.88308e-05	9.56086e-05	1	1	TGGT1_203310-t26_1-p1	TGGT1_203310-t26_1-p1 [104-124]	2	3217.47	1.099	0.14	1	143.1	130.2	13.16	5.72	NA	NA	157.1	130.4	NA	NA	125.1	135.6		High	7.761e-05	3.039e-05	3.79
46810	TGGT1_223840	putative ATP-citrate lyase	transcript=TGGT1_223840-t26_1 | gene=TGGT1_223840 | organism=Toxoplasma_gondii_GT1 | gene_product=Putative ATP-citrate lyase [Source:UniProtKB/TrEMBL;Acc:S7UW82] | transcript_product=putative ATP-citrate lyase | location=TGGT1_chrX:3444517-3448806(-) | protein_length=1281 | sequence_SO=chromosome | SO=protein_coding_gene | is_pseudo=false	[R].GTSPLEDTTGGVAPVTPSSR.[G]	1xTMTpro [N-Term]; 1xPhospho [S3(99.6)]	TGGT1_223840-t26_1-p1 1xPhospho [S569(99.6)]	3	High	1.2454e-07	9.56086e-05	1	1	TGGT1_223840-t26_1-p1	TGGT1_223840-t26_1-p1 [567-586]	0	2313.13	1.236	0.31	1	74.6	60.3	11.48	10.68	63.8	84.7	75.3	73.8	61.9	50.3	64.9	58.8		High	7.761e-05	3.918e-08	6.47
47371	TGGT1_203310	dense granule protein GRA7	transcript=TGGT1_203310-t26_1 | gene=TGGT1_203310 | organism=Toxoplasma_gondii_GT1 | gene_product=Dense granule protein GRA7 [Source:UniProtKB/TrEMBL;Acc:A0A125YVB8] | transcript_product=dense granule protein GRA7 | location=TGGT1_chrVIIa:2502941-2503651(+) | protein_length=236 | sequence_SO=chromosome | SO=protein_coding_gene | is_pseudo=false	[R].GVRSDAEVTDDNIYEEHTDRK.[V]	1xTMTpro [K21]; 1xTMTpro [N-Term]; 3xPhospho [S4(100); T9(100); T18(100)]	TGGT1_203310-t26_1-p1 3xPhospho [S107(100); T112(100); T121(100)]	63	High	5.03397e-07	9.56086e-05	1	1	TGGT1_203310-t26_1-p1	TGGT1_203310-t26_1-p1 [104-124]	2	3297.44	1.016	0.02	1	1295.5	1275.2	12.76	11.96	1498.4	1304.1	1287	1093.7	1350.6	1400.9	1068.8	1203.9		High	7.761e-05	1.766e-07	6.58
46806	TGGT1_279340	hypothetical protein	transcript=TGGT1_279340-t26_1 | gene=TGGT1_279340 | organism=Toxoplasma_gondii_GT1 | gene_product=hypothetical protein | transcript_product=hypothetical protein | location=TGGT1_chrIX:89787-90344(-) | protein_length=185 | sequence_SO=chromosome | SO=protein_coding_gene | is_pseudo=false	[R].GTSPGGSGASSQR.[Q]	1xTMTpro [N-Term]; 1xPhospho [S3(99.5)]	TGGT1_279340-t26_1-p1 1xPhospho [S9(99.5)]	12	High	4.39536e-05	9.56086e-05	1	1	TGGT1_279340-t26_1-p1	TGGT1_279340-t26_1-p1 [7-19]	0	1532.7	1.069	0.1	1	174.3	163.1	63.59	62.56	92	94.6	321.2	323	90.7	84.7	296.8	293.3		High	7.761e-05	2.212e-05	3.19
82182	TGGT1_260540	alveolin domain containing intermediate filament IMC14	transcript=TGGT1_260540-t26_1 | gene=TGGT1_260540 | organism=Toxoplasma_gondii_GT1 | gene_product=Alveolin domain containing intermediate filament IMC14 [Source:UniProtKB/TrEMBL;Acc:S7UYY7] | transcript_product=alveolin domain containing intermediate filament IMC14 | location=TGGT1_chrVIIb:2144399-2148137(+) | protein_length=733 | sequence_SO=chromosome | SO=protein_coding_gene | is_pseudo=false	[R].RVPISGPATPVLMER.[E]	1xTMTpro [N-Term]; 2xPhospho [S5(100); T9(100)]	TGGT1_260540-t26_1-p1 2xPhospho [S239(100); T243(100)]	1	High	8.99729e-05	9.56086e-05	1	1	TGGT1_260540-t26_1-p1	TGGT1_260540-t26_1-p1 [235-249]	1	2087.04	0.937	-0.09	1	79	84.3	0.25	2.98	NA	NA	78.8	79.1	NA	NA	82.5	86.1		High	7.761e-05	4.855e-05	4.26
82224	TGGT1_208400B	hypothetical protein	transcript=TGGT1_208400B-t26_1 | gene=TGGT1_208400B | organism=Toxoplasma_gondii_GT1 | gene_product=hypothetical protein | transcript_product=hypothetical protein | location=TGGT1_chrIb:671628-681222(-) | protein_length=1824 | sequence_SO=chromosome | SO=protein_coding_gene | is_pseudo=false	[R].RVSDASQDGDSACTLR.[I]	1xMethylthio [C13]; 1xTMTpro [N-Term]; 2xPhospho [S3(100); S6(100)]	TGGT1_208400B-t26_1-p1 1xMethylthio [C738]; 2xPhospho [S728(100); S731(100)]	18	High	7.87513e-06	9.56086e-05	1	1	TGGT1_208400B-t26_1-p1	TGGT1_208400B-t26_1-p1 [726-741]	1	2190.89	1.088	0.12	1	191.6	176	27.27	28.53	163.4	143.2	224.6	259.7	139.8	135.5	221.6	233.3		High	7.761e-05	3.43e-06	5.55
47231	TGGT1_305910	hypothetical protein	transcript=TGGT1_305910-t26_1 | gene=TGGT1_305910 | organism=Toxoplasma_gondii_GT1 | gene_product=hypothetical protein | transcript_product=hypothetical protein | location=TGGT1_chrIX:5445343-5447870(-) | protein_length=636 | sequence_SO=chromosome | SO=protein_coding_gene | is_pseudo=false	[R].GVHTPDAGRDDEEAGAR.[G]	1xTMTpro [N-Term]; 1xPhospho [T4(100)]	TGGT1_305910-t26_1-p1 1xPhospho [T404(100)]	3	High	7.35109e-05	9.56086e-05	1	1	TGGT1_305910-t26_1-p1	TGGT1_305910-t26_1-p1 [401-417]	1	2136.96	1.426	0.51	1	34.8	24.4	2.37	29.68	NA	NA	35.4	34.3	NA	NA	19.7	30.2		High	7.761e-05	3.884e-05	3.61
47233	TGGT1_219440	hypothetical protein	transcript=TGGT1_219440-t26_1 | gene=TGGT1_219440 | organism=Toxoplasma_gondii_GT1 | gene_product=Cleavage and polyadenylation specificity factor subunit 2 [Source:UniProtKB/TrEMBL;Acc:S7V279] | transcript_product=hypothetical protein | location=TGGT1_chrXII:879613-889420(-) | protein_length=1707 | sequence_SO=chromosome | SO=protein_coding_gene | is_pseudo=false	[R].GVHTPPEPGEAAGPGTPGEEEGRGEGQR.[G]	1xTMTpro [N-Term]; 1xPhospho [T4(100)]	TGGT1_219440-t26_1-p1 1xPhospho [T149(100)]	6	High	1.06421e-07	9.56086e-05	1	1	TGGT1_219440-t26_1-p1	TGGT1_219440-t26_1-p1 [146-173]	1	3139.44	1.155	0.21	1	36.5	31.6	16.43	34.53	NA	NA	41	32.5	NA	NA	24.6	40.5		High	7.761e-05	3.307e-08	5.8
81977	TGGT1_211340	hypothetical protein	transcript=TGGT1_211340-t26_1 | gene=TGGT1_211340 | organism=Toxoplasma_gondii_GT1 | gene_product=hypothetical protein | transcript_product=hypothetical protein | location=TGGT1_chrIV:1744030-1751855(-) | protein_length=2239 | sequence_SO=chromosome | SO=protein_coding_gene | is_pseudo=false	[R].RTSVLDGEADETER.[L]	1xTMTpro [N-Term]; 1xPhospho [S3(100)]	TGGT1_211340-t26_1-p1 1xPhospho [S914(100)]	11	High	1.84471e-05	9.56086e-05	1	1	TGGT1_211340-t26_1-p1	TGGT1_211340-t26_1-p1 [912-925]	1	1961.91	1.068	0.1	1	49.5	46.3	63.16	68.9	19.8	30.2	81.2	86.9	7.3	NA	46.3	51.2		High	7.761e-05	8.609e-06	4.13
47235	TGGT1_205540	DEAD/DEAH box helicase domain-containing protein	transcript=TGGT1_205540-t26_1 | gene=TGGT1_205540 | organism=Toxoplasma_gondii_GT1 | gene_product=RNA helicase [Source:UniProtKB/TrEMBL;Acc:S7UV16] | transcript_product=DEAD/DEAH box helicase domain-containing protein | location=TGGT1_chrVIIa:1258363-1265405(+) | protein_length=1064 | sequence_SO=chromosome | SO=protein_coding_gene | is_pseudo=false	[R].GVHTPQLEGGALPEGK.[L]	1xTMTpro [K16]; 1xTMTpro [N-Term]; 1xPhospho [T4(100)]	TGGT1_205540-t26_1-p1 1xPhospho [T78(100)]	2	High	9.46493e-05	9.56086e-05	1	1	TGGT1_205540-t26_1-p1	TGGT1_205540-t26_1-p1 [75-90]	0	2278.21	1.143	0.19	1	18.4	16.1	12.45	5.94	NA	NA	16.9	20.1	NA	NA	15.5	16.8		High	0.0001044	5.566e-05	2.93
81929	TGGT1_242890	hypothetical protein	transcript=TGGT1_242890-t26_1 | gene=TGGT1_242890 | organism=Toxoplasma_gondii_GT1 | gene_product=hypothetical protein | transcript_product=hypothetical protein | location=TGGT1_chrVI:2291344-2310026(+) | protein_length=3144 | sequence_SO=chromosome | SO=protein_coding_gene | is_pseudo=false	[R].RTSRGEQELGAEADQQSER.[H]	1xTMTpro [N-Term]; 1xPhospho [T/S]		4	High	3.16887e-08	9.56086e-05	1	1	TGGT1_242890-t26_1-p1	TGGT1_242890-t26_1-p1 [1605-1623]	2	2531.18	0.762	-0.39	1	29.6	38.8	2.72	6.64	NA	NA	29	30.2	NA	NA	37.1	40.7		High	7.761e-05	8.952e-09	7.01
81985	TGGT1_320020	transporter, major facilitator family protein	transcript=TGGT1_320020-t26_1 | gene=TGGT1_320020 | organism=Toxoplasma_gondii_GT1 | gene_product=Transporter, major facilitator family protein [Source:UniProtKB/TrEMBL;Acc:S7UJG3] | transcript_product=transporter, major facilitator family protein | location=TGGT1_chrIV:518139-519905(-) | protein_length=588 | sequence_SO=chromosome | SO=protein_coding_gene | is_pseudo=false	[R].RTSYTGPMLPAGADVASELK.[E]	1xTMTpro [K20]; 1xTMTpro [N-Term]; 1xPhospho [T/S/Y]		6	High	8.85924e-12	9.56086e-05	1	1	TGGT1_320020-t26_1-p1	TGGT1_320020-t26_1-p1 [314-333]	1	2752.42	1.486	0.57	1	602.2	405.3	82.75	80.4	1445.7	1487.8	250.9	233.8	981.1	888.6	184.9	153.6		High	0.0001044	7.904e-12	9.48
81986	TGGT1_320020	transporter, major facilitator family protein	transcript=TGGT1_320020-t26_1 | gene=TGGT1_320020 | organism=Toxoplasma_gondii_GT1 | gene_product=Transporter, major facilitator family protein [Source:UniProtKB/TrEMBL;Acc:S7UJG3] | transcript_product=transporter, major facilitator family protein | location=TGGT1_chrIV:518139-519905(-) | protein_length=588 | sequence_SO=chromosome | SO=protein_coding_gene | is_pseudo=false	[R].RTSYTGPMLPAGADVASELK.[E]	1xOxidation [M8]; 1xTMTpro [K20]; 1xTMTpro [N-Term]; 1xPhospho [T/S/Y]		10	High	1.46954e-07	9.56086e-05	1	1	TGGT1_320020-t26_1-p1	TGGT1_320020-t26_1-p1 [314-333]	1	2768.42	1.471	0.56	1	271.9	184.8	21.48	18.68	310.5	354.3	238.1	226.7	210.3	233.2	161.3	162.4		High	7.761e-05	4.685e-08	5.77
81993	TGGT1_316650	hypothetical protein	transcript=TGGT1_316650-t26_1 | gene=TGGT1_316650 | organism=Toxoplasma_gondii_GT1 | gene_product=hypothetical protein | transcript_product=hypothetical protein | location=TGGT1_chrXI:5404029-5408889(-) | protein_length=1278 | sequence_SO=chromosome | SO=protein_coding_gene | is_pseudo=false	[R].RTTDPIEWLAEQ.[-]	1xTMTpro [N-Term]; 1xPhospho [T]		1	High	6.83825e-05	9.56086e-05	1	1	TGGT1_316650-t26_1-p1	TGGT1_316650-t26_1-p1 [1267-1278]	1	1842.9	1.02	0.03	1	19.5	19.1	2.84	19.02	NA	NA	19.1	19.9	NA	NA	21.9	16.7		High	7.761e-05	3.586e-05	3.59
47256	TGGT1_208050	putative ABC transporter	transcript=TGGT1_208050-t26_1 | gene=TGGT1_208050 | organism=Toxoplasma_gondii_GT1 | gene_product=Putative ABC transporter [Source:UniProtKB/TrEMBL;Acc:S7UJT5] | transcript_product=putative ABC transporter | location=TGGT1_chrIb:565517-588266(+) | protein_length=3594 | sequence_SO=chromosome | SO=protein_coding_gene | is_pseudo=false	[R].GVLHSEGEETR.[A]	1xTMTpro [N-Term]; 1xPhospho [S5(100)]	TGGT1_208050-t26_1-p1 1xPhospho [S430(100)]	11	High	1.95693e-05	9.56086e-05	1	1	TGGT1_208050-t26_1-p1	TGGT1_208050-t26_1-p1 [426-436]	0	1597.75	1.185	0.24	1	121.4	102.5	22.83	28.11	150.1	147	99	100.2	120.7	138	87	74.2		High	0.0001044	1.165e-05	4.24
47140	TGGT1_216820	transporter, major facilitator family protein	transcript=TGGT1_216820-t26_1 | gene=TGGT1_216820 | organism=Toxoplasma_gondii_GT1 | gene_product=MFS domain-containing protein [Source:UniProtKB/TrEMBL;Acc:S7VUR4] | transcript_product=transporter, major facilitator family protein | location=TGGT1_chrXI:5783529-5788618(-) | protein_length=560 | sequence_SO=chromosome | SO=protein_coding_gene | is_pseudo=false	[R].GVESGSEQAPVATADSDNETHRR.[V]	1xTMTpro [N-Term]; 2xPhospho [S4(100); S/T]	TGGT1_216820-t26_1-p1 2xPhospho [S539(100); S/T]	9	High	8.67664e-07	9.56086e-05	1	1	TGGT1_216820-t26_1-p1	TGGT1_216820-t26_1-p1 [536-558]	1	2877.24	1.441	0.53	1	36.3	25.2	4.87	15.02	NA	NA	37.6	35.1	NA	NA	28	22.6		High	7.761e-05	3.177e-07	5.71
47139	TGGT1_216820	transporter, major facilitator family protein	transcript=TGGT1_216820-t26_1 | gene=TGGT1_216820 | organism=Toxoplasma_gondii_GT1 | gene_product=MFS domain-containing protein [Source:UniProtKB/TrEMBL;Acc:S7VUR4] | transcript_product=transporter, major facilitator family protein | location=TGGT1_chrXI:5783529-5788618(-) | protein_length=560 | sequence_SO=chromosome | SO=protein_coding_gene | is_pseudo=false	[R].GVESGSEQAPVATADSDNETHRR.[V]	1xTMTpro [N-Term]; 1xPhospho [S16(99.5)]	TGGT1_216820-t26_1-p1 1xPhospho [S551(99.5)]	9	High	1.26111e-06	9.56086e-05	1	1	TGGT1_216820-t26_1-p1	TGGT1_216820-t26_1-p1 [536-558]	1	2797.27	0.77	-0.38	1	24.8	32.3	13.35	14.56	NA	NA	27.3	22.6	NA	NA	35.8	29.1		High	7.761e-05	4.758e-07	4.43
47137	TGGT1_216820	transporter, major facilitator family protein	transcript=TGGT1_216820-t26_1 | gene=TGGT1_216820 | organism=Toxoplasma_gondii_GT1 | gene_product=MFS domain-containing protein [Source:UniProtKB/TrEMBL;Acc:S7VUR4] | transcript_product=transporter, major facilitator family protein | location=TGGT1_chrXI:5783529-5788618(-) | protein_length=560 | sequence_SO=chromosome | SO=protein_coding_gene | is_pseudo=false	[R].GVESGSEQAPVATADSDNETHR.[R]	1xTMTpro [N-Term]; 2xPhospho [S4(100); S16(100)]	TGGT1_216820-t26_1-p1 2xPhospho [S539(100); S551(100)]	19	High	4.16115e-10	9.56086e-05	1	1	TGGT1_216820-t26_1-p1	TGGT1_216820-t26_1-p1 [536-557]	0	2721.14	1.326	0.41	1	69.3	52.2	3.7	2	NA	NA	67.5	71.1	NA	NA	53	51.5		High	7.761e-05	8.375e-11	8.88
47115	TGGT1_265190	Ulp1 protease family, C-terminal catalytic domain-containing protein	transcript=TGGT1_265190-t26_1 | gene=TGGT1_265190 | organism=Toxoplasma_gondii_GT1 | gene_product=ULP_PROTEASE domain-containing protein [Source:UniProtKB/TrEMBL;Acc:S7UGW1] | transcript_product=Ulp1 protease family, C-terminal catalytic domain-containing protein | location=TGGT1_chrIX:1529797-1543022(+) | protein_length=3028 | sequence_SO=chromosome | SO=protein_coding_gene | is_pseudo=false	[R].GVEDVQGAVPERESDREER.[V]	1xTMTpro [N-Term]; 1xPhospho [S14(100)]	TGGT1_265190-t26_1-p1 1xPhospho [S2704(100)]	13	High	1.28705e-05	9.56086e-05	1	1	TGGT1_265190-t26_1-p1	TGGT1_265190-t26_1-p1 [2691-2709]	2	2541.19	0.955	-0.07	1	36	37.7	12.58	11.09	NA	NA	32.9	39.3	NA	NA	40.8	34.8		High	7.761e-05	5.829e-06	4.04
81925	TGGT1_320450	ribosome biogenesis regulatory protein (rrs1) protein	transcript=TGGT1_320450-t26_1 | gene=TGGT1_320450 | organism=Toxoplasma_gondii_GT1 | gene_product=Ribosome biogenesis regulatory protein [Source:UniProtKB/TrEMBL;Acc:S7VSP0] | transcript_product=ribosome biogenesis regulatory protein (rrs1) protein | location=TGGT1_chrIV:287536-291495(-) | protein_length=319 | sequence_SO=chromosome | SO=protein_coding_gene | is_pseudo=false	[R].RTSQQVECPFEAK.[A]	1xMethylthio [C8]; 1xTMTpro [K13]; 1xTMTpro [N-Term]; 1xPhospho [T/S]	TGGT1_320450-t26_1-p1 1xMethylthio [C188]	2	High	2.80844e-06	9.56086e-05	1	1	TGGT1_320450-t26_1-p1	TGGT1_320450-t26_1-p1 [181-193]	1	2257.1	1.448	0.53	1	192.8	133.1	22.57	13.52	245.6	215.7	146.9	172.3	143.9	147.3	109.9	123.1		High	7.761e-05	1.348e-06	5.35
47109	TGGT1_205640	hypothetical protein	transcript=TGGT1_205640-t26_1 | gene=TGGT1_205640 | organism=Toxoplasma_gondii_GT1 | gene_product=hypothetical protein | transcript_product=hypothetical protein | location=TGGT1_chrVIIa:1156342-1162731(+) | protein_length=1913 | sequence_SO=chromosome | SO=protein_coding_gene | is_pseudo=false	[R].GVEDEEGGGEEESAQPGEAFAGGSVK.[R]	1xTMTpro [K26]; 1xTMTpro [N-Term]; 1xPhospho [S24(100)]	TGGT1_205640-t26_1-p1 1xPhospho [S1768(100)]	1	High	4.02831e-08	9.56086e-05	1	1	TGGT1_205640-t26_1-p1	TGGT1_205640-t26_1-p1 [1745-1770]	0	3210.46	1.017	0.02	1	11.4	11.2	41.5	13.1	NA	NA	15.4	8.4	NA	NA	12.3	10.2		High	7.761e-05	1.161e-08	4.96
47104	TGGT1_320160A	hypothetical protein	transcript=TGGT1_320160A-t26_1 | gene=TGGT1_320160A | organism=Toxoplasma_gondii_GT1 | gene_product=hypothetical protein | transcript_product=hypothetical protein | location=TGGT1_chrIV:400237-404675(+) | protein_length=1480 | sequence_SO=chromosome | SO=protein_coding_gene | is_pseudo=false	[R].GVEAEEEASEDEDSEEGFEDAEDER.[L]	1xTMTpro [N-Term]; 2xPhospho [S9(100); S14(100)]	TGGT1_320160A-t26_1-p1 2xPhospho [S1189(100); S1194(100)]	3	High	1.45154e-06	9.56086e-05	1	1	TGGT1_320160A-t26_1-p1	TGGT1_320160A-t26_1-p1 [1181-1205]	0	3266.19	0.735	-0.44	1	16.7	22.7	67.55	60	9.9	28	NA	NA	14.4	35.7	NA	NA		High	0.0001044	9.255e-07	4.47
82056	TGGT1_224260	PHD-finger domain-containing protein	transcript=TGGT1_224260-t26_1 | gene=TGGT1_224260 | organism=Toxoplasma_gondii_GT1 | gene_product=PHD-finger domain-containing protein [Source:UniProtKB/TrEMBL;Acc:S7WBT2] | transcript_product=PHD-finger domain-containing protein | location=TGGT1_chrX:3059832-3081619(-) | protein_length=5658 | sequence_SO=chromosome | SO=protein_coding_gene | is_pseudo=false	[R].RVADSDAEDLEGK.[E]	1xTMTpro [K13]; 1xTMTpro [N-Term]; 1xPhospho [S5(100)]	TGGT1_224260-t26_1-p1 1xPhospho [S3326(100)]	10	High	0.000132323	9.56086e-05	1	1	TGGT1_224260-t26_1-p1	TGGT1_224260-t26_1-p1 [3322-3334]	1	2093.04	1.1	0.14	1	95.9	87.2	48.67	48.08	136	164	67.7	57.9	156.6	126	60.4	60.1		High	7.761e-05	7.482e-05	3.59
81922	TGGT1_214260	putative alpha-glucan water dikinase 1	transcript=TGGT1_214260-t26_1 | gene=TGGT1_214260 | organism=Toxoplasma_gondii_GT1 | gene_product=PPDK_N domain-containing protein [Source:UniProtKB/TrEMBL;Acc:S7UQ91] | transcript_product=putative alpha-glucan water dikinase 1 | location=TGGT1_chrX:6069350-6083963(+) | protein_length=1715 | sequence_SO=chromosome | SO=protein_coding_gene | is_pseudo=false	[R].RTSQELFSEASLLGR.[G]	1xTMTpro [N-Term]; 1xPhospho [T/S]		3	High	0.000117635	9.56086e-05	1	1	TGGT1_214260-t26_1-p1	TGGT1_214260-t26_1-p1 [1307-1321]	1	2078.06	0.953	-0.07	1	133.3	139.9	23.61	18.18	111.7	108.7	159.1	172.5	122.5	122	173.6	159.7		High	0.0001044	6.958e-05	3.02
47062	TGGT1_305920	endonuclease III family 1 protein	transcript=TGGT1_305920-t26_1 | gene=TGGT1_305920 | organism=Toxoplasma_gondii_GT1 | gene_product=Endonuclease III homolog [Source:UniProtKB/TrEMBL;Acc:S7VQV5] | transcript_product=endonuclease III family 1 protein | location=TGGT1_chrIX:5449193-5455691(+) | protein_length=693 | sequence_SO=chromosome | SO=protein_coding_gene | is_pseudo=false	[R].GVCTPEDVAGGSAATPGAASEGAR.[K]	1xMethylthio [C3]; 1xTMTpro [N-Term]; 1xPhospho [T4(100)]	TGGT1_305920-t26_1-p1 1xMethylthio [C316]; 1xPhospho [T317(100)]	1	High	4.4784e-08	9.56086e-05	1	1	TGGT1_305920-t26_1-p1	TGGT1_305920-t26_1-p1 [314-337]	0	2561.13	0.904	-0.15	1	13.1	14.5	27.78	41.08	NA	NA	10.8	16	NA	NA	19.6	10.8		High	7.761e-05	1.3e-08	5.76
47039	TGGT1_267540	AGC kinase	transcript=TGGT1_267540-t26_1 | gene=TGGT1_267540 | organism=Toxoplasma_gondii_GT1 | gene_product=Non-specific serine/threonine protein kinase [Source:UniProtKB/TrEMBL;Acc:S7UHQ3] | transcript_product=AGC kinase | location=TGGT1_chrIX:423236-428933(-) | protein_length=951 | sequence_SO=chromosome | SO=protein_coding_gene | is_pseudo=false	[R].GVATPETVEPWR.[R]	1xTMTpro [N-Term]; 1xPhospho [T4(100)]	TGGT1_267540-t26_1-p1 1xPhospho [T348(100)]	2	High	7.80129e-05	9.56086e-05	1	1	TGGT1_267540-t26_1-p1	TGGT1_267540-t26_1-p1 [345-356]	0	1725.85	1.052	0.07	1	26.6	25.3	14.25	20.81	26.7	26.5	30.2	21.2	21.2	30.8	21.2	30.2		High	7.761e-05	4.151e-05	4.05
47038	TGGT1_321540	hypothetical protein	transcript=TGGT1_321540-t26_1 | gene=TGGT1_321540 | organism=Toxoplasma_gondii_GT1 | gene_product=hypothetical protein | transcript_product=hypothetical protein | location=TGGT1_chrIb:1748937-1758091(+) | protein_length=1072 | sequence_SO=chromosome | SO=protein_coding_gene | is_pseudo=false	[R].GVATEATSPSEGSGEPSVR.[S]	1xTMTpro [N-Term]; 1xPhospho [S8(100)]	TGGT1_321540-t26_1-p1 1xPhospho [S232(100)]	8	High	1.27369e-06	9.56086e-05	1	1	TGGT1_321540-t26_1-p1	TGGT1_321540-t26_1-p1 [225-243]	0	2202.02	1.155	0.21	1	71.4	61.8	3.45	5.66	NA	NA	69.6	73.1	NA	NA	59.4	64.3		High	7.761e-05	4.805e-07	4.79
47032	TGGT1_212780	hypothetical protein	transcript=TGGT1_212780-t26_1 | gene=TGGT1_212780 | organism=Toxoplasma_gondii_GT1 | gene_product=hypothetical protein | transcript_product=hypothetical protein | location=TGGT1_chrV:465584-475302(+) | protein_length=2335 | sequence_SO=chromosome | SO=protein_coding_gene | is_pseudo=false	[R].GVASAEDTGHR.[K]	1xTMTpro [N-Term]; 1xPhospho [S4(100)]	TGGT1_212780-t26_1-p1 1xPhospho [S316(100)]	3	High	0.000144066	9.56086e-05	1	1	TGGT1_212780-t26_1-p1	TGGT1_212780-t26_1-p1 [313-323]	0	1483.69	1.097	0.13	1	18	16.4	23.7	33.9	NA	NA	15.2	21.3	NA	NA	12.9	21		High	7.761e-05	8.243e-05	3.66
82102	TGGT1_226890	hypothetical protein	transcript=TGGT1_226890-t26_1 | gene=TGGT1_226890 | organism=Toxoplasma_gondii_GT1 | gene_product=ORC_WH_C domain-containing protein [Source:UniProtKB/TrEMBL;Acc:S7WD02] | transcript_product=hypothetical protein | location=TGGT1_chrX:1166477-1173027(+) | protein_length=2068 | sequence_SO=chromosome | SO=protein_coding_gene | is_pseudo=false	[K].RVEEDSEAEVAK.[E]	1xTMTpro [K12]; 1xTMTpro [N-Term]; 1xPhospho [S6(100)]	TGGT1_226890-t26_1-p1 1xPhospho [S1993(100)]	16	High	5.11769e-06	9.56086e-05	1	1	TGGT1_226890-t26_1-p1	TGGT1_226890-t26_1-p1 [1988-1999]	1	2050.03	1.133	0.18	1	334.5	295.1	31.2	32.67	445.3	433.1	258.3	246.9	390.4	402.3	223.1	220.3		High	0.0001044	3.149e-06	4.69
47136	TGGT1_216820	transporter, major facilitator family protein	transcript=TGGT1_216820-t26_1 | gene=TGGT1_216820 | organism=Toxoplasma_gondii_GT1 | gene_product=MFS domain-containing protein [Source:UniProtKB/TrEMBL;Acc:S7VUR4] | transcript_product=transporter, major facilitator family protein | location=TGGT1_chrXI:5783529-5788618(-) | protein_length=560 | sequence_SO=chromosome | SO=protein_coding_gene | is_pseudo=false	[R].GVESGSEQAPVATADSDNETHR.[R]	1xTMTpro [N-Term]; 1xPhospho [S16(100)]	TGGT1_216820-t26_1-p1 1xPhospho [S551(100)]	22	High	1.06811e-11	9.56086e-05	1	1	TGGT1_216820-t26_1-p1	TGGT1_216820-t26_1-p1 [536-557]	0	2641.17	1.077	0.11	1	151.2	140.4	8	8.82	142.6	171.4	153.1	149.3	143.1	143.2	137.8	118		High	0.0001044	9.474e-12	7.97
46113	TGGT1_313590A	hypothetical protein	transcript=TGGT1_313590A-t26_1 | gene=TGGT1_313590A | organism=Toxoplasma_gondii_GT1 | gene_product=FPL domain-containing protein [Source:UniProtKB/TrEMBL;Acc:S7W9E0] | transcript_product=hypothetical protein | location=TGGT1_chrXI:3460261-3471307(-) | protein_length=1716 | sequence_SO=chromosome | SO=protein_coding_gene | is_pseudo=false	[R].GTAEEDPTTETEASR.[E]	1xTMTpro [N-Term]; 1xPhospho [T9(100)]	TGGT1_313590A-t26_1-p1 1xPhospho [T676(100)]	4	High	9.71415e-05	9.56086e-05	1	1	TGGT1_313590A-t26_1-p1	TGGT1_313590A-t26_1-p1 [668-682]	0	1977.86	0.931	-0.1	1	9.5	10.2	38.97	24.86	NA	NA	12.6	7.2	NA	NA	12.2	8.5		High	7.761e-05	5.289e-05	3.22
82226	TGGT1_214600	hypothetical protein	transcript=TGGT1_214600-t26_1 | gene=TGGT1_214600 | organism=Toxoplasma_gondii_GT1 | gene_product=hypothetical protein | transcript_product=hypothetical protein | location=TGGT1_chrX:6286080-6303782(-) | protein_length=4050 | sequence_SO=chromosome | SO=protein_coding_gene | is_pseudo=false	[K].RVSDDPQSAGDVGK.[D]	1xTMTpro [K14]; 1xTMTpro [N-Term]; 1xPhospho [S3(100)]	TGGT1_214600-t26_1-p1 1xPhospho [S1627(100)]	10	High	2.12405e-05	9.56086e-05	1	1	TGGT1_214600-t26_1-p1	TGGT1_214600-t26_1-p1 [1625-1638]	1	2119.07	1.056	0.08	1	174.8	165.5	8.27	10.36	173.9	177.7	148	175.7	198.3	160.8	160.3	170.4		High	7.761e-05	1.004e-05	4.2
81888	TGGT1_306400	hypothetical protein	transcript=TGGT1_306400-t26_1 | gene=TGGT1_306400 | organism=Toxoplasma_gondii_GT1 | gene_product=C3H1-type domain-containing protein [Source:UniProtKB/TrEMBL;Acc:S7UHB0] | transcript_product=hypothetical protein | location=TGGT1_chrIX:5832391-5837378(+) | protein_length=1403 | sequence_SO=chromosome | SO=protein_coding_gene | is_pseudo=false	[R].RTSIEEGLVSDEDGLERPR.[H]	1xTMTpro [N-Term]; 2xPhospho [S3(99.6); S10(100)]	TGGT1_306400-t26_1-p1 2xPhospho [S215(99.6); S222(100)]	2	High	4.37416e-05	9.56086e-05	1	1	TGGT1_306400-t26_1-p1	TGGT1_306400-t26_1-p1 [213-231]	1	2622.21	1.197	0.26	1	49.8	41.6	9.89	6.99	NA	NA	46.4	53.4	NA	NA	39.6	43.7		High	7.761e-05	2.198e-05	3.82
46327	TGGT1_253750	PLU-1 family protein	transcript=TGGT1_253750-t26_1 | gene=TGGT1_253750 | organism=Toxoplasma_gondii_GT1 | gene_product=PLU-1 domain-containing protein [Source:UniProtKB/TrEMBL;Acc:S7ULT6] | transcript_product=PLU-1 family protein | location=TGGT1_chrIII:1126566-1154665(-) | protein_length=8088 | sequence_SO=chromosome | SO=protein_coding_gene | is_pseudo=false	[R].GTEQSGTPSPGNSGADAEIAR.[Q]	1xTMTpro [N-Term]; 1xPhospho [S9(100)]	TGGT1_253750-t26_1-p1 1xPhospho [S7391(100)]	5	High	3.09626e-06	9.56086e-05	1	1	TGGT1_253750-t26_1-p1	TGGT1_253750-t26_1-p1 [7383-7403]	0	2386.08	0.912	-0.13	1	7.3	8	15.09	14.16	NA	NA	6.5	8.1	NA	NA	7.2	8.8		High	7.761e-05	1.252e-06	4.26
46308	TGGT1_310010	rhoptry neck protein RON1	transcript=TGGT1_310010-t26_1 | gene=TGGT1_310010 | organism=Toxoplasma_gondii_GT1 | gene_product=Sushi domain-containing protein [Source:UniProtKB/TrEMBL;Acc:S7UT16] | transcript_product=rhoptry neck protein RON1 | location=TGGT1_chrXI:969238-974493(+) | protein_length=1158 | sequence_SO=chromosome | SO=protein_coding_gene | is_pseudo=false	[K].GTEGESDKAEEAGK.[T]	2xTMTpro [K8; K14]; 1xTMTpro [N-Term]; 1xPhospho [S6(100)]	TGGT1_310010-t26_1-p1 1xPhospho [S638(100)]	7	High	3.16374e-05	9.56086e-05	1	1	TGGT1_310010-t26_1-p1	TGGT1_310010-t26_1-p1 [633-646]	1	2400.21	0.953	-0.07	1	300.3	315	42.35	41.27	209.9	189.1	429.4	430.2	201	225.6	458.2	439.9		High	7.761e-05	1.547e-05	3.44
82316	TGGT1_462965	formin domain-containing protein	transcript=TGGT1_462965-t26_1 | gene=TGGT1_462965 | organism=Toxoplasma_gondii_GT1 | gene_product=FH2 domain-containing protein [Source:UniProtKB/TrEMBL;Acc:S7W2S6] | transcript_product=formin domain-containing protein | location=TGGT1_chrVIIa:949217-965406(-) | protein_length=4707 | sequence_SO=chromosome | SO=protein_coding_gene | is_pseudo=false	[R].RVSPSGPVSSPDSR.[W]	1xTMTpro [N-Term]; 1xPhospho [S3(100)]	TGGT1_462965-t26_1-p1 1xPhospho [S1598(100)]	2	High	4.18775e-05	9.56086e-05	1	1	TGGT1_462965-t26_1-p1	TGGT1_462965-t26_1-p1 [1596-1609]	1	1811.9	0.952	-0.07	1	54.2	56.9	46.76	28.92	37.8	33.5	77.7	88.2	49.4	34.1	65.5	67.8		High	7.761e-05	2.098e-05	3.96
82318	TGGT1_263610	hypothetical protein	transcript=TGGT1_263610-t26_1 | gene=TGGT1_263610 | organism=Toxoplasma_gondii_GT1 | gene_product=hypothetical protein | transcript_product=hypothetical protein | location=TGGT1_chrVIIb:406014-425103(+) | protein_length=4526 | sequence_SO=chromosome | SO=protein_coding_gene | is_pseudo=false	[K].RVSQDGEGEADTTR.[M]	1xTMTpro [N-Term]; 1xPhospho [S3(100)]	TGGT1_263610-t26_1-p1 1xPhospho [S4006(100)]	8	High	0.000104967	9.56086e-05	1	1	TGGT1_263610-t26_1-p1	TGGT1_263610-t26_1-p1 [4004-4017]	1	1904.87	0.964	-0.05	1	51.1	53	14.09	1.77	NA	NA	56.4	46.2	NA	NA	52.3	53.6		High	7.761e-05	5.768e-05	3.41
82319	TGGT1_273660	AP2 domain transcription factor AP2VIII-3	transcript=TGGT1_273660-t26_1 | gene=TGGT1_273660 | organism=Toxoplasma_gondii_GT1 | gene_product=AP2/ERF domain-containing protein [Source:UniProtKB/TrEMBL;Acc:S7WJU8] | transcript_product=AP2 domain transcription factor AP2VIII-3 | location=TGGT1_chrVIII:3323793-3331330(-) | protein_length=2084 | sequence_SO=chromosome | SO=protein_coding_gene | is_pseudo=false	[R].RVSQEEPTSPVTEVQQR.[V]	1xTMTpro [N-Term]; 1xPhospho [S3(100)]	TGGT1_273660-t26_1-p1 1xPhospho [S673(100)]	5	High	2.3625e-05	9.56086e-05	1	1	TGGT1_273660-t26_1-p1	TGGT1_273660-t26_1-p1 [671-687]	1	2354.17	1.367	0.45	1	34.1	24.9	1.76	4.25	NA	NA	34.5	33.7	NA	NA	24.2	25.7		High	7.761e-05	1.126e-05	3.9
46289	TGGT1_228120	hypothetical protein	transcript=TGGT1_228120-t26_1 | gene=TGGT1_228120 | organism=Toxoplasma_gondii_GT1 | gene_product=hypothetical protein | transcript_product=hypothetical protein | location=TGGT1_chrX:469350-486422(+) | protein_length=3946 | sequence_SO=chromosome | SO=protein_coding_gene | is_pseudo=false	[K].GTEEEDCVSMSEGASK.[A]	1xMethylthio [C7]; 1xTMTpro [K16]; 1xTMTpro [N-Term]; 1xPhospho [S9(100)]	TGGT1_228120-t26_1-p1 1xMethylthio [C2376]; 1xPhospho [S2378(100)]	1	High	7.99297e-06	9.56086e-05	1	1	TGGT1_228120-t26_1-p1	TGGT1_228120-t26_1-p1 [2370-2385]	0	2393.02	1.037	0.05	1	112.8	108.8	2.31	6.52	111	114.7	NA	NA	103.9	113.9	NA	NA		High	0.0001044	4.864e-06	3.85
82328	TGGT1_248420	hypothetical protein	transcript=TGGT1_248420-t26_1 | gene=TGGT1_248420 | organism=Toxoplasma_gondii_GT1 | gene_product=hypothetical protein | transcript_product=hypothetical protein | location=TGGT1_chrXII:3772416-3776263(-) | protein_length=728 | sequence_SO=chromosome | SO=protein_coding_gene | is_pseudo=false	[R].RVSSALEYFPTAPVR.[E]	1xTMTpro [N-Term]; 1xPhospho [S3(99.6)]	TGGT1_248420-t26_1-p1 1xPhospho [S54(99.6)]	2	High	2.48127e-05	9.56086e-05	1	1	TGGT1_248420-t26_1-p1	TGGT1_248420-t26_1-p1 [52-66]	1	2077.08	1.026	0.04	1	137.8	134.2	96.32	99.1	471	430.7	44.1	38.6	423.9	518.7	35	42.5		High	0.0001044	1.47e-05	4.37
47487	TGGT1_218300	zinc finger (CCCH type) motif-containing protein	transcript=TGGT1_218300-t26_1 | gene=TGGT1_218300 | organism=Toxoplasma_gondii_GT1 | gene_product=Zinc finger (CCCH type) motif-containing protein [Source:UniProtKB/TrEMBL;Acc:S7WHJ3] | transcript_product=zinc finger (CCCH type) motif-containing protein | location=TGGT1_chrXII:1547799-1552883(-) | protein_length=1199 | sequence_SO=chromosome | SO=protein_coding_gene | is_pseudo=false	[R].GVSPGGCGEMVESEK.[R]	1xOxidation [M10]; 1xMethylthio [C7]; 1xTMTpro [K15]; 1xTMTpro [N-Term]; 1xPhospho [S3(100)]	TGGT1_218300-t26_1-p1 1xMethylthio [C722]; 1xPhospho [S718(100)]	2	High	5.46821e-07	9.56086e-05	1	1	TGGT1_218300-t26_1-p1	TGGT1_218300-t26_1-p1 [716-730]	0	2215.99	1.329	0.41	1	80.1	60.2	39.96	65.11	57.3	52.8	111.8	114.6	31.1	32.5	111.6	116.2		High	7.761e-05	1.93e-07	6.11
46286	TGGT1_218300	zinc finger (CCCH type) motif-containing protein	transcript=TGGT1_218300-t26_1 | gene=TGGT1_218300 | organism=Toxoplasma_gondii_GT1 | gene_product=Zinc finger (CCCH type) motif-containing protein [Source:UniProtKB/TrEMBL;Acc:S7WHJ3] | transcript_product=zinc finger (CCCH type) motif-containing protein | location=TGGT1_chrXII:1547799-1552883(-) | protein_length=1199 | sequence_SO=chromosome | SO=protein_coding_gene | is_pseudo=false	[R].GTEDRDPSDAVTALSSNASGSK.[V]	1xTMTpro [K22]; 1xTMTpro [N-Term]; 1xPhospho [S8(98.2)]	TGGT1_218300-t26_1-p1 1xPhospho [S228(98.2)]	4	High	6.38918e-05	9.56086e-05	1	1	TGGT1_218300-t26_1-p1	TGGT1_218300-t26_1-p1 [221-242]	1	2853.38	1.048	0.07	1	52.3	49.9	0	13.37	NA	NA	52.3	52.3	NA	NA	54.9	45.4		High	7.761e-05	3.331e-05	3.01
47493	TGGT1_217000	hypothetical protein	transcript=TGGT1_217000-t26_1 | gene=TGGT1_217000 | organism=Toxoplasma_gondii_GT1 | gene_product=hypothetical protein | transcript_product=hypothetical protein | location=TGGT1_chrXI:5650694-5654179(+) | protein_length=696 | sequence_SO=chromosome | SO=protein_coding_gene | is_pseudo=false	[R].GVSPPAASPPFQQR.[T]	1xTMTpro [N-Term]; 1xPhospho [S3(100)]	TGGT1_217000-t26_1-p1 1xPhospho [S290(100)]	3	High	1.20105e-05	9.56086e-05	1	1	TGGT1_217000-t26_1-p1	TGGT1_217000-t26_1-p1 [288-301]	0	1822.92	1.05	0.07	1	81.5	77.6	3.65	6.09	NA	NA	83.6	79.4	NA	NA	81	74.3		High	7.761e-05	5.41e-06	3.96
81882	TGGT1_311920	GRAM domain-containing protein	transcript=TGGT1_311920-t26_1 | gene=TGGT1_311920 | organism=Toxoplasma_gondii_GT1 | gene_product=GRAM domain-containing protein [Source:UniProtKB/TrEMBL;Acc:S7UTV3] | transcript_product=GRAM domain-containing protein | location=TGGT1_chrXI:2336545-2355556(+) | protein_length=2528 | sequence_SO=chromosome | SO=protein_coding_gene | is_pseudo=false	[R].RTSKEDDPDDGEGLAVSASER.[Q]	1xTMTpro [K4]; 1xTMTpro [N-Term]; 1xPhospho [T/S]		6	High	3.24835e-06	9.56086e-05	1	1	TGGT1_311920-t26_1-p1	TGGT1_311920-t26_1-p1 [1635-1655]	2	2922.4	1.053	0.07	1	36.7	34.8	20.43	23.48	NA	NA	42.4	31.7	NA	NA	29.5	41.2		High	7.761e-05	1.32e-06	4.22
46349	TGGT1_298610	GYF domain-containing protein	transcript=TGGT1_298610-t26_1 | gene=TGGT1_298610 | organism=Toxoplasma_gondii_GT1 | gene_product=GYF domain-containing protein [Source:UniProtKB/TrEMBL;Acc:S7ULJ6] | transcript_product=GYF domain-containing protein | location=TGGT1_chrXI:6511021-6521705(+) | protein_length=2331 | sequence_SO=chromosome | SO=protein_coding_gene | is_pseudo=false	[R].GTEVAVHQLGSR.[L]	1xTMTpro [N-Term]; 1xPhospho [S11(100)]	TGGT1_298610-t26_1-p1 1xPhospho [S1416(100)]	1	High	4.83296e-05	9.56086e-05	1	1	TGGT1_298610-t26_1-p1	TGGT1_298610-t26_1-p1 [1406-1417]	0	1637.83	1.066	0.09	1	23.8	22.3	12	5.34	NA	NA	21.8	25.9	NA	NA	21.5	23.2		High	7.761e-05	2.45e-05	4.29
82332	TGGT1_239400	hypothetical protein	transcript=TGGT1_239400-t26_1 | gene=TGGT1_239400 | organism=Toxoplasma_gondii_GT1 | gene_product=hypothetical protein | transcript_product=hypothetical protein | location=TGGT1_chrVI:611132-617706(+) | protein_length=1265 | sequence_SO=chromosome | SO=protein_coding_gene | is_pseudo=false	[R].RVSSEGSHQGVR.[E]	1xTMTpro [N-Term]; 2xPhospho [S3(100); S4(100)]	TGGT1_239400-t26_1-p1 2xPhospho [S1081(100); S1082(100)]	20	High	0.000120817	9.56086e-05	1	1	TGGT1_239400-t26_1-p1	TGGT1_239400-t26_1-p1 [1079-1090]	1	1762.8	0.388	-1.36	0.0178088	60.8	156.5	14.1	20.44	57.9	77.7	60.7	60.9	187	179.6	121.9	136.4		High	0.0001044	7.156e-05	3.85
82334	TGGT1_244300	hypothetical protein	transcript=TGGT1_244300-t26_1 | gene=TGGT1_244300 | organism=Toxoplasma_gondii_GT1 | gene_product=hypothetical protein | transcript_product=hypothetical protein | location=TGGT1_chrVI:3088432-3096220(-) | protein_length=1172 | sequence_SO=chromosome | SO=protein_coding_gene | is_pseudo=false	[R].RVSSPAEEAQGSDAGNAR.[A]	1xTMTpro [N-Term]; 1xPhospho [S4(99.6)]	TGGT1_244300-t26_1-p1 1xPhospho [S819(99.6)]	7	High	4.6651e-05	9.56086e-05	1	1	TGGT1_244300-t26_1-p1	TGGT1_244300-t26_1-p1 [816-833]	1	2186.02	0.982	-0.03	1	44.7	45.6	69.83	64.13	22.7	20.9	88.1	89	26.5	20.1	83.1	78.4		High	7.761e-05	2.359e-05	3.17
47513	TGGT1_280660	HECT-domain (ubiquitin-transferase) domain-containing protein	transcript=TGGT1_280660-t26_1 | gene=TGGT1_280660 | organism=Toxoplasma_gondii_GT1 | gene_product=HECT domain-containing protein [Source:UniProtKB/TrEMBL;Acc:S7UUN0] | transcript_product=HECT-domain (ubiquitin-transferase) domain-containing protein | location=TGGT1_chrVIIa:173679-235804(-) | protein_length=17226 | sequence_SO=chromosome | SO=protein_coding_gene | is_pseudo=false	[R].GVSREEEEFAVDGDSR.[A]	1xTMTpro [N-Term]; 1xPhospho [S3(100)]	TGGT1_280660-t26_1-p1 1xPhospho [S12410(100)]	7	High	0.000138995	9.56086e-05	1	1	TGGT1_280660-t26_1-p1	TGGT1_280660-t26_1-p1 [12408-12423]	1	2165.97	0.777	-0.36	1	42.7	55	56.33	48.96	20.9	27.9	65.3	73.9	31.4	36.4	83.9	83.1		High	7.761e-05	7.915e-05	3.53
82335	TGGT1_244300	hypothetical protein	transcript=TGGT1_244300-t26_1 | gene=TGGT1_244300 | organism=Toxoplasma_gondii_GT1 | gene_product=hypothetical protein | transcript_product=hypothetical protein | location=TGGT1_chrVI:3088432-3096220(-) | protein_length=1172 | sequence_SO=chromosome | SO=protein_coding_gene | is_pseudo=false	[R].RVSSPAEEAQGSDAGNAR.[A]	1xTMTpro [N-Term]; 2xPhospho [S3(100); S4(100)]	TGGT1_244300-t26_1-p1 2xPhospho [S818(100); S819(100)]	2	High	4.35306e-05	9.56086e-05	1	1	TGGT1_244300-t26_1-p1	TGGT1_244300-t26_1-p1 [816-833]	1	2265.98	1.333	0.41	1	22.5	16.9	11.02	11.48	NA	NA	24.4	20.8	NA	NA	18.3	15.6		High	7.761e-05	2.189e-05	3.68
46170	TGGT1_254370	guanylyl cyclase	transcript=TGGT1_254370-t26_1 | gene=TGGT1_254370 | organism=Toxoplasma_gondii_GT1 | gene_product=Guanylyl cyclase [Source:UniProtKB/TrEMBL;Acc:S7VVK4] | transcript_product=guanylyl cyclase | location=TGGT1_chrIII:1634182-1672467(+) | protein_length=4367 | sequence_SO=chromosome | SO=protein_coding_gene | is_pseudo=false	[R].GTASPSVGEEGPPLSPQISPTGSAR.[G]	1xTMTpro [N-Term]; 1xPhospho [S4(99.6)]	TGGT1_254370-t26_1-p1 1xPhospho [S1129(99.6)]	1	High	1.07483e-07	9.56086e-05	1	1	TGGT1_254370-t26_1-p1	TGGT1_254370-t26_1-p1 [1126-1150]	0	2763.35	1.841	0.88	1	14.1	7.7	15.53	5.36	NA	NA	12.6	15.8	NA	NA	8	7.4		High	7.761e-05	3.341e-08	5.59
46168	TGGT1_292950	hypothetical protein	transcript=TGGT1_292950-t26_1 | gene=TGGT1_292950 | organism=Toxoplasma_gondii_GT1 | gene_product=hypothetical protein | transcript_product=hypothetical protein | location=TGGT1_chrIa:22336-28275(-) | protein_length=1979 | sequence_SO=chromosome | SO=protein_coding_gene | is_pseudo=false	[R].GTASPGVEGGGGGDTRPHSYSDCSAADFGR.[S]	1xMethylthio [C23]; 1xTMTpro [N-Term]; 2xPhospho [S21(99.4); S24(100)]	TGGT1_292950-t26_1-p1 1xMethylthio [C397]; 2xPhospho [S395(99.4); S398(100)]	4	High	2.76813e-05	9.56086e-05	1	1	TGGT1_292950-t26_1-p1	TGGT1_292950-t26_1-p1 [375-404]	0	3378.35	1.209	0.27	1	66.7	55.2	25.39	28.56	78.2	69.8	40.8	63.7	72.6	69.6	42.3	43.7		High	7.761e-05	1.337e-05	4.1
82346	TGGT1_251740	AP2 domain transcription factor AP2XII-9	transcript=TGGT1_251740-t26_1 | gene=TGGT1_251740 | organism=Toxoplasma_gondii_GT1 | gene_product=AP2/ERF domain-containing protein [Source:UniProtKB/TrEMBL;Acc:S7UZW2] | transcript_product=AP2 domain transcription factor AP2XII-9 | location=TGGT1_chrXII:5473941-5480452(-) | protein_length=1893 | sequence_SO=chromosome | SO=protein_coding_gene | is_pseudo=false	[R].RVSSTDGSVPFLADR.[L]	1xTMTpro [N-Term]; 1xPhospho [S3(100)]	TGGT1_251740-t26_1-p1 1xPhospho [S1628(100)]	2	High	6.68781e-06	9.56086e-05	1	1	TGGT1_251740-t26_1-p1	TGGT1_251740-t26_1-p1 [1626-1640]	1	1990.99	0.941	-0.09	1	74.7	79.4	24.62	21.87	65	51.3	89.3	85.9	60	78.3	103	80.4		High	7.761e-05	2.873e-06	4.99
46160	TGGT1_203180	leucine rich repeat-containing protein	transcript=TGGT1_203180-t26_1 | gene=TGGT1_203180 | organism=Toxoplasma_gondii_GT1 | gene_product=Leucine rich repeat-containing protein [Source:UniProtKB/TrEMBL;Acc:S7UUV4] | transcript_product=leucine rich repeat-containing protein | location=TGGT1_chrVIIa:2588798-2607358(-) | protein_length=4481 | sequence_SO=chromosome | SO=protein_coding_gene | is_pseudo=false	[R].GTASGVRTPQGLPTSGENEK.[T]	1xTMTpro [K20]; 1xTMTpro [N-Term]; 1xPhospho [T8(100)]	TGGT1_203180-t26_1-p1 1xPhospho [T3424(100)]	2	High	2.47673e-06	9.56086e-05	1	1	TGGT1_203180-t26_1-p1	TGGT1_203180-t26_1-p1 [3417-3436]	1	2674.37	1.04	0.06	1	68	65.3	10.65	7.57	NA	NA	63	73.3	NA	NA	61.9	68.9		High	7.761e-05	9.842e-07	3.45
82347	TGGT1_251740	AP2 domain transcription factor AP2XII-9	transcript=TGGT1_251740-t26_1 | gene=TGGT1_251740 | organism=Toxoplasma_gondii_GT1 | gene_product=AP2/ERF domain-containing protein [Source:UniProtKB/TrEMBL;Acc:S7UZW2] | transcript_product=AP2 domain transcription factor AP2XII-9 | location=TGGT1_chrXII:5473941-5480452(-) | protein_length=1893 | sequence_SO=chromosome | SO=protein_coding_gene | is_pseudo=false	[R].RVSSTDGSVPFLADR.[L]	1xTMTpro [N-Term]; 2xPhospho [S3(100); S4(99.6)]	TGGT1_251740-t26_1-p1 2xPhospho [S1628(100); S1629(99.6)]	2	High	7.70797e-06	9.56086e-05	1	1	TGGT1_251740-t26_1-p1	TGGT1_251740-t26_1-p1 [1626-1640]	1	2070.96	1.079	0.11	1	132	122.3	72.74	65.23	278.3	274.4	63.5	62	225.9	222.2	67.2	57.5		High	7.761e-05	3.35e-06	5.31
82348	TGGT1_225690	hypothetical protein	transcript=TGGT1_225690-t26_1 | gene=TGGT1_225690 | organism=Toxoplasma_gondii_GT1 | gene_product=hypothetical protein | transcript_product=hypothetical protein | location=TGGT1_chrX:2025685-2031135(+) | protein_length=1816 | sequence_SO=chromosome | SO=protein_coding_gene | is_pseudo=false	[K].RVSSTSASPGGASTSSPAR.[V]	1xTMTpro [N-Term]; 1xPhospho [S3(100)]	TGGT1_225690-t26_1-p1 1xPhospho [S850(100)]	6	High	2.55579e-06	9.56086e-05	1	1	TGGT1_225690-t26_1-p1	TGGT1_225690-t26_1-p1 [848-866]	1	2147.04	1.037	0.05	1	25.7	24.8	15.4	21.7	NA	NA	23	28.7	NA	NA	21.2	28.9		High	7.761e-05	1.018e-06	4.63
82349	TGGT1_225690	hypothetical protein	transcript=TGGT1_225690-t26_1 | gene=TGGT1_225690 | organism=Toxoplasma_gondii_GT1 | gene_product=hypothetical protein | transcript_product=hypothetical protein | location=TGGT1_chrX:2025685-2031135(+) | protein_length=1816 | sequence_SO=chromosome | SO=protein_coding_gene | is_pseudo=false	[K].RVSSTSASPGGASTSSPAR.[V]	1xTMTpro [N-Term]; 2xPhospho [S3(100); S4(100)]	TGGT1_225690-t26_1-p1 2xPhospho [S850(100); S851(100)]	5	High	5.65098e-06	9.56086e-05	1	1	TGGT1_225690-t26_1-p1	TGGT1_225690-t26_1-p1 [848-866]	1	2227.01	1.083	0.11	1	35.1	32.4	69.12	71.59	70.1	62.4	14.1	19.7	76.6	59.5	16	17.7		High	0.0001044	3.469e-06	3.94
82350	TGGT1_225690	hypothetical protein	transcript=TGGT1_225690-t26_1 | gene=TGGT1_225690 | organism=Toxoplasma_gondii_GT1 | gene_product=hypothetical protein | transcript_product=hypothetical protein | location=TGGT1_chrX:2025685-2031135(+) | protein_length=1816 | sequence_SO=chromosome | SO=protein_coding_gene | is_pseudo=false	[K].RVSSTSASPGGASTSSPAR.[V]	1xTMTpro [N-Term]; 3xPhospho [S3(100); S/T]	TGGT1_225690-t26_1-p1 3xPhospho [S850(100); S/T]	1	High	4.92695e-05	9.56086e-05	1	1	TGGT1_225690-t26_1-p1	TGGT1_225690-t26_1-p1 [848-866]	1	2306.97	0.879	-0.19	1	14.6	16.6	36.94	25.25	NA	NA	11.1	19	NA	NA	13.8	19.8		High	7.761e-05	2.506e-05	4.32
46231	TGGT1_203310	dense granule protein GRA7	transcript=TGGT1_203310-t26_1 | gene=TGGT1_203310 | organism=Toxoplasma_gondii_GT1 | gene_product=Dense granule protein GRA7 [Source:UniProtKB/TrEMBL;Acc:A0A125YVB8] | transcript_product=dense granule protein GRA7 | location=TGGT1_chrVIIa:2502941-2503651(+) | protein_length=236 | sequence_SO=chromosome | SO=protein_coding_gene | is_pseudo=false	[K].GTDDHLTTSMDK.[A]	1xOxidation [M10]; 1xTMTpro [K12]; 1xTMTpro [N-Term]; 1xPhospho [T7(100)]	TGGT1_203310-t26_1-p1 1xPhospho [T70(100)]	16	High	0.000144272	9.56086e-05	1	1	TGGT1_203310-t26_1-p1	TGGT1_203310-t26_1-p1 [64-75]	0	2024.95	1.076	0.11	1	281.9	261.9	40.79	44.17	434	395.4	198	200.9	384.5	404	174.5	178.4		High	0.0001044	8.628e-05	3.13
81919	TGGT1_314265	hypothetical protein	transcript=TGGT1_314265-t26_1 | gene=TGGT1_314265 | organism=Toxoplasma_gondii_GT1 | gene_product=hypothetical protein | transcript_product=hypothetical protein | location=TGGT1_chrXI:3932511-3937726(+) | protein_length=864 | sequence_SO=chromosome | SO=protein_coding_gene | is_pseudo=false	[R].RTSQEEASPELADSPK.[M]	1xTMTpro [K16]; 1xTMTpro [N-Term]; 1xPhospho [T/S]		8	High	8.83601e-07	9.56086e-05	1	1	TGGT1_314265-t26_1-p1	TGGT1_314265-t26_1-p1 [576-591]	1	2433.22	0.797	-0.33	1	58.6	73.6	28.72	24.75	90.1	64.4	53.3	49	81.9	93.2	51.8	66.1		High	0.0001044	5.711e-07	4.36
47485	TGGT1_271090	hypothetical protein	transcript=TGGT1_271090-t26_1 | gene=TGGT1_271090 | organism=Toxoplasma_gondii_GT1 | gene_product=hypothetical protein | transcript_product=hypothetical protein | location=TGGT1_chrVIII:4726280-4732500(-) | protein_length=1272 | sequence_SO=chromosome | SO=protein_coding_gene | is_pseudo=false	[R].GVSPETDSEVDAHLR.[E]	1xTMTpro [N-Term]; 1xPhospho [S8(100)]	TGGT1_271090-t26_1-p1 1xPhospho [S1122(100)]	7	High	0.000109821	9.56086e-05	1	1	TGGT1_271090-t26_1-p1	TGGT1_271090-t26_1-p1 [1115-1129]	0	1995.93	1.442	0.53	1	29	20.1	41.49	28.14	42.5	41.5	20.3	19.3	14.8	28.8	18.9	21.5		High	0.0001044	6.481e-05	2.96
81917	TGGT1_246090	hypothetical protein	transcript=TGGT1_246090-t26_1 | gene=TGGT1_246090 | organism=Toxoplasma_gondii_GT1 | gene_product=hypothetical protein | transcript_product=hypothetical protein | location=TGGT1_chrXII:2587046-2593831(+) | protein_length=955 | sequence_SO=chromosome | SO=protein_coding_gene | is_pseudo=false	[R].RTSQDEAIICSSSSPISR.[R]	1xMethylthio [C10]; 1xTMTpro [N-Term]; 1xPhospho [S3(99.7)]	TGGT1_246090-t26_1-p1 1xMethylthio [C197]; 1xPhospho [S190(99.7)]	1	High	3.9015e-07	9.56086e-05	1	1	TGGT1_246090-t26_1-p1	TGGT1_246090-t26_1-p1 [188-205]	1	2367.1	0.74	-0.43	1	43	58.1	5.51	32.75	41.4	44.7	NA	NA	73.6	45.9	NA	NA		High	0.0001044	2.58e-07	5.19
82235	TGGT1_313910	RNA recognition motif 2 protein	transcript=TGGT1_313910-t26_1 | gene=TGGT1_313910 | organism=Toxoplasma_gondii_GT1 | gene_product=RRM_2 domain-containing protein [Source:UniProtKB/TrEMBL;Acc:S7UU31] | transcript_product=RNA recognition motif 2 protein | location=TGGT1_chrXI:3766770-3770119(+) | protein_length=903 | sequence_SO=chromosome | SO=protein_coding_gene | is_pseudo=false	[R].RVSDSELSSGEDGK.[R]	1xTMTpro [K14]; 1xTMTpro [N-Term]; 1xPhospho [S3(100)]	TGGT1_313910-t26_1-p1 1xPhospho [S168(100)]	7	High	1.40998e-07	9.56086e-05	1	1	TGGT1_313910-t26_1-p1	TGGT1_313910-t26_1-p1 [166-179]	1	2154.06	1.081	0.11	1	126.2	116.8	11.39	7.5	119.8	146.2	132.9	113.3	116.5	126.7	105.3	117.1		High	7.761e-05	4.478e-08	5.86
82236	TGGT1_313910	RNA recognition motif 2 protein	transcript=TGGT1_313910-t26_1 | gene=TGGT1_313910 | organism=Toxoplasma_gondii_GT1 | gene_product=RRM_2 domain-containing protein [Source:UniProtKB/TrEMBL;Acc:S7UU31] | transcript_product=RNA recognition motif 2 protein | location=TGGT1_chrXI:3766770-3770119(+) | protein_length=903 | sequence_SO=chromosome | SO=protein_coding_gene | is_pseudo=false	[R].RVSDSELSSGEDGK.[R]	1xTMTpro [K14]; 1xTMTpro [N-Term]; 2xPhospho [S3(100); S8(100)]	TGGT1_313910-t26_1-p1 2xPhospho [S168(100); S173(100)]	11	High	1.2598e-05	9.56086e-05	1	1	TGGT1_313910-t26_1-p1	TGGT1_313910-t26_1-p1 [166-179]	1	2234.02	1.252	0.32	1	164.7	131.6	61.19	54.76	283.2	275	74	98.7	229.4	215.8	79	80.3		High	0.0001044	7.582e-06	3.8
46768	TGGT1_315270	hypothetical protein	transcript=TGGT1_315270-t26_1 | gene=TGGT1_315270 | organism=Toxoplasma_gondii_GT1 | gene_product=hypothetical protein | transcript_product=hypothetical protein | location=TGGT1_chrXI:4558433-4565813(-) | protein_length=780 | sequence_SO=chromosome | SO=protein_coding_gene | is_pseudo=false	[R].GTSGASAPVQNDR.[L]	1xTMTpro [N-Term]; 1xPhospho [T/S]		6	High	0.00013003	9.56086e-05	1	1	TGGT1_315270-t26_1-p1	TGGT1_315270-t26_1-p1 [302-314]	0	1643.77	0.884	-0.18	1	60.8	68.8	2.34	5.36	NA	NA	59.8	61.8	NA	NA	66.2	71.4		High	7.761e-05	7.331e-05	3.24
81913	TGGT1_286920	SWIRM domain-containing protein	transcript=TGGT1_286920-t26_1 | gene=TGGT1_286920 | organism=Toxoplasma_gondii_GT1 | gene_product=SWIRM domain-containing protein [Source:UniProtKB/TrEMBL;Acc:S7UP96] | transcript_product=SWIRM domain-containing protein | location=TGGT1_chrV:1491994-1499488(+) | protein_length=780 | sequence_SO=chromosome | SO=protein_coding_gene | is_pseudo=false	[R].RTSPMGEEDDAER.[G]	1xTMTpro [N-Term]; 1xPhospho [S3(99.6)]	TGGT1_286920-t26_1-p1 1xPhospho [S123(99.6)]	1	High	0.000120817	9.56086e-05	1	1	TGGT1_286920-t26_1-p1	TGGT1_286920-t26_1-p1 [121-133]	1	1876.81	1.052	0.07	1	82.6	78.5	6.83	7.45	NA	NA	78.7	86.7	NA	NA	82.7	74.4		High	7.761e-05	6.75e-05	3.78
81909	TGGT1_209240	RNA methyltransferase	transcript=TGGT1_209240-t26_1 | gene=TGGT1_209240 | organism=Toxoplasma_gondii_GT1 | gene_product=RNA methyltransferase [Source:UniProtKB/TrEMBL;Acc:S7UIH4] | transcript_product=RNA methyltransferase | location=TGGT1_chrIb:1151476-1156316(-) | protein_length=475 | sequence_SO=chromosome | SO=protein_coding_gene | is_pseudo=false	[R].RTSPGSSQDDSTTAGK.[T]	1xTMTpro [K16]; 1xTMTpro [N-Term]; 1xPhospho [T/S]		3	High	0.000145511	9.56086e-05	1	1	TGGT1_209240-t26_1-p1	TGGT1_209240-t26_1-p1 [384-399]	1	2283.11	1.427	0.51	1	39.9	28	5.2	9.93	NA	NA	41.4	38.5	NA	NA	30	26.1		High	7.761e-05	8.338e-05	3.12
82237	TGGT1_313910	RNA recognition motif 2 protein	transcript=TGGT1_313910-t26_1 | gene=TGGT1_313910 | organism=Toxoplasma_gondii_GT1 | gene_product=RRM_2 domain-containing protein [Source:UniProtKB/TrEMBL;Acc:S7UU31] | transcript_product=RNA recognition motif 2 protein | location=TGGT1_chrXI:3766770-3770119(+) | protein_length=903 | sequence_SO=chromosome | SO=protein_coding_gene | is_pseudo=false	[R].RVSDSELSSGEDGK.[R]	1xTMTpro [K14]; 1xTMTpro [N-Term]; 3xPhospho [S3(100); S5(100); S8(100)]	TGGT1_313910-t26_1-p1 3xPhospho [S168(100); S170(100); S173(100)]	7	High	5.34626e-05	9.56086e-05	1	1	TGGT1_313910-t26_1-p1	TGGT1_313910-t26_1-p1 [166-179]	1	2313.99	1.275	0.35	1	35.1	27.5	86.77	84.07	89.1	88.8	13.9	11.4	69.4	61.6	12.3	8.7		High	0.0001044	3.134e-05	4.06
46733	TGGT1_243460	hypothetical protein	transcript=TGGT1_243460-t26_1 | gene=TGGT1_243460 | organism=Toxoplasma_gondii_GT1 | gene_product=hypothetical protein | transcript_product=hypothetical protein | location=TGGT1_chrVI:2564580-2571836(-) | protein_length=2011 | sequence_SO=chromosome | SO=protein_coding_gene | is_pseudo=false	[R].GTSDELMQEEETPHAAGR.[Q]	1xOxidation [M7]; 1xTMTpro [N-Term]; 1xPhospho [S3(99.7)]	TGGT1_243460-t26_1-p1 1xPhospho [S1010(99.7)]	5	High	1.14572e-06	9.56086e-05	1	1	TGGT1_243460-t26_1-p1	TGGT1_243460-t26_1-p1 [1008-1025]	0	2358.02	1.114	0.16	1	17.2	15.5	25.41	10.88	NA	NA	20.7	14.4	NA	NA	14.3	16.7		High	7.761e-05	4.285e-07	4.59
82239	TGGT1_313910	RNA recognition motif 2 protein	transcript=TGGT1_313910-t26_1 | gene=TGGT1_313910 | organism=Toxoplasma_gondii_GT1 | gene_product=RRM_2 domain-containing protein [Source:UniProtKB/TrEMBL;Acc:S7UU31] | transcript_product=RNA recognition motif 2 protein | location=TGGT1_chrXI:3766770-3770119(+) | protein_length=903 | sequence_SO=chromosome | SO=protein_coding_gene | is_pseudo=false	[R].RVSDSELSSGEDGKR.[E]	1xTMTpro [K14]; 1xTMTpro [N-Term]; 2xPhospho [S3(100); S8(100)]	TGGT1_313910-t26_1-p1 2xPhospho [S168(100); S173(100)]	8	High	6.87066e-05	9.56086e-05	1	1	TGGT1_313910-t26_1-p1	TGGT1_313910-t26_1-p1 [166-180]	2	2390.12	1.036	0.05	1	298.8	288.3	6.98	5.06	290.7	325.2	276.6	307	288.5	270.5	306.2	288.1		High	0.0001044	4.024e-05	3.76
81899	TGGT1_228120	hypothetical protein	transcript=TGGT1_228120-t26_1 | gene=TGGT1_228120 | organism=Toxoplasma_gondii_GT1 | gene_product=hypothetical protein | transcript_product=hypothetical protein | location=TGGT1_chrX:469350-486422(+) | protein_length=3946 | sequence_SO=chromosome | SO=protein_coding_gene | is_pseudo=false	[R].RTSNDVELGDEEGDTVSK.[G]	1xTMTpro [K18]; 1xTMTpro [N-Term]; 2xPhospho [S17(100); T/S]	TGGT1_228120-t26_1-p1 2xPhospho [S2106(100); T/S]	11	High	1.93893e-06	9.56086e-05	1	1	TGGT1_228120-t26_1-p1	TGGT1_228120-t26_1-p1 [2090-2107]	1	2719.24	0.992	-0.01	1	41.5	41.8	25.28	20.09	32.4	37.6	57.5	45.8	27.5	42.1	45.1	41.5		High	7.761e-05	7.562e-07	5.94
46722	TGGT1_208370	putative myosin heavy chain	transcript=TGGT1_208370-t26_1 | gene=TGGT1_208370 | organism=Toxoplasma_gondii_GT1 | gene_product=Putative myosin heavy chain [Source:UniProtKB/TrEMBL;Acc:S7UJT6] | transcript_product=putative myosin heavy chain | location=TGGT1_chrIb:652389-657163(+) | protein_length=1124 | sequence_SO=chromosome | SO=protein_coding_gene | is_pseudo=false	[R].GTSANVDHLQGR.[K]	1xTMTpro [N-Term]; 1xPhospho [S3(100)]	TGGT1_208370-t26_1-p1 1xPhospho [S1030(100)]	12	High	9.36454e-06	9.56086e-05	1	1	TGGT1_208370-t26_1-p1	TGGT1_208370-t26_1-p1 [1028-1039]	0	1638.79	0.854	-0.23	1	87.8	102.8	25.5	20.18	98	118.7	78.7	65.9	121	117.1	90.3	78.8		High	7.761e-05	4.133e-06	4.53
47412	TGGT1_298630	vacuolar transporter chaperone VTC2	transcript=TGGT1_298630-t26_1 | gene=TGGT1_298630 | organism=Toxoplasma_gondii_GT1 | gene_product=SPX domain-containing protein [Source:UniProtKB/TrEMBL;Acc:S7ULP3] | transcript_product=vacuolar transporter chaperone VTC2 | location=TGGT1_chrXI:6528718-6536506(+) | protein_length=1308 | sequence_SO=chromosome | SO=protein_coding_gene | is_pseudo=false	[R].GVSDEPSSSSEER.[E]	1xTMTpro [N-Term]; 1xPhospho [S3(100)]	TGGT1_298630-t26_1-p1 1xPhospho [S169(100)]	10	High	9.99952e-05	9.56086e-05	1	1	TGGT1_298630-t26_1-p1	TGGT1_298630-t26_1-p1 [167-179]	0	1749.75	0.98	-0.03	1	40	40.9	17.26	23.52	50.9	40.9	33.9	39.1	47.7	51.4	31.3	35		High	7.761e-05	5.461e-05	3.71
46683	TGGT1_315220	rhoptry protein ROP14	transcript=TGGT1_315220-t26_1 | gene=TGGT1_315220 | organism=Toxoplasma_gondii_GT1 | gene_product=Rhoptry protein ROP14 [Source:UniProtKB/TrEMBL;Acc:S7UMJ4] | transcript_product=rhoptry protein ROP14 | location=TGGT1_chrXI:4529966-4537996(+) | protein_length=1061 | sequence_SO=chromosome | SO=protein_coding_gene | is_pseudo=false	[R].GTRDESGPNGFSIGSATDTALK.[A]	1xTMTpro [K22]; 1xTMTpro [N-Term]; 1xPhospho [T2(100)]	TGGT1_315220-t26_1-p1 1xPhospho [T18(100)]	3	High	5.61376e-06	9.56086e-05	1	1	TGGT1_315220-t26_1-p1	TGGT1_315220-t26_1-p1 [17-38]	1	2869.42	0.645	-0.63	1	102.3	158.6	43.6	24.58	142.4	170.8	71.5	73.5	173	209.6	116.8	145.3		High	7.761e-05	2.38e-06	4.74
47484	TGGT1_238880	hypothetical protein	transcript=TGGT1_238880-t26_1 | gene=TGGT1_238880 | organism=Toxoplasma_gondii_GT1 | gene_product=hypothetical protein | transcript_product=hypothetical protein | location=TGGT1_chrVI:276222-291010(+) | protein_length=3152 | sequence_SO=chromosome | SO=protein_coding_gene | is_pseudo=false	[R].GVSPESRPVLLEQEEWR.[T]	1xTMTpro [N-Term]; 1xPhospho [S3(100)]	TGGT1_238880-t26_1-p1 1xPhospho [S2677(100)]	3	High	8.65173e-06	9.56086e-05	1	1	TGGT1_238880-t26_1-p1	TGGT1_238880-t26_1-p1 [2675-2691]	0	2395.2	1.065	0.09	1	249.5	234.3	20.79	23.93	276.7	316.7	198.5	224.9	268.3	303.6	204.6	179.1		High	7.761e-05	3.796e-06	3.95
82250	TGGT1_259860	hypothetical protein	transcript=TGGT1_259860-t26_1 | gene=TGGT1_259860 | organism=Toxoplasma_gondii_GT1 | gene_product=SANT domain-containing protein [Source:UniProtKB/TrEMBL;Acc:S7WEG8] | transcript_product=hypothetical protein | location=TGGT1_chrVIIb:2626172-2635179(-) | protein_length=2125 | sequence_SO=chromosome | SO=protein_coding_gene | is_pseudo=false	[R].RVSEPPDSGSDSATGALCSPNEEESEETESGEAK.[R]	1xMethylthio [C18]; 1xTMTpro [K34]; 1xTMTpro [N-Term]; 1xPhospho [S3(100)]	TGGT1_259860-t26_1-p1 1xMethylthio [C448]; 1xPhospho [S433(100)]	2	High	8.53425e-07	9.56086e-05	1	1	TGGT1_259860-t26_1-p1	TGGT1_259860-t26_1-p1 [431-464]	1	4215.84	0.74	-0.43	1	17.2	23.2	40.25	6.63	NA	NA	23	12.8	NA	NA	22.2	24.4		High	7.761e-05	3.12e-07	4.63
82265	TGGT1_213392	surface antigen repeat-containing protein	transcript=TGGT1_213392-t26_1 | gene=TGGT1_213392 | organism=Toxoplasma_gondii_GT1 | gene_product=Surface antigen repeat-containing protein [Source:UniProtKB/TrEMBL;Acc:S7UP73] | transcript_product=surface antigen repeat-containing protein | location=TGGT1_chrV:850154-864700(+) | protein_length=2317 | sequence_SO=chromosome | SO=protein_coding_gene | is_pseudo=false	[R].RVSGGETADAASPQFAR.[R]	1xTMTpro [N-Term]; 1xPhospho [S3(100)]	TGGT1_213392-t26_1-p1 1xPhospho [S449(100)]	11	High	3.88428e-08	9.56086e-05	1	1	TGGT1_213392-t26_1-p1	TGGT1_213392-t26_1-p1 [447-463]	1	2104.01	1.264	0.34	1	402.2	318.1	6.25	17.41	372.3	384.9	420.2	421.8	276.1	276	380.6	366.3		High	7.761e-05	1.605e-08	6.35
81898	TGGT1_228120	hypothetical protein	transcript=TGGT1_228120-t26_1 | gene=TGGT1_228120 | organism=Toxoplasma_gondii_GT1 | gene_product=hypothetical protein | transcript_product=hypothetical protein | location=TGGT1_chrX:469350-486422(+) | protein_length=3946 | sequence_SO=chromosome | SO=protein_coding_gene | is_pseudo=false	[R].RTSNDVELGDEEGDTVSK.[G]	1xTMTpro [K18]; 1xTMTpro [N-Term]; 1xPhospho [T/S]		20	High	5.65828e-09	9.56086e-05	1	1	TGGT1_228120-t26_1-p1	TGGT1_228120-t26_1-p1 [2090-2107]	1	2639.27	1.24	0.31	1	198.5	160.1	32.25	34.85	243.1	273	134.4	162.1	210.5	234	118.7	121.7		High	0.0001044	4.211e-09	6.66
47418	TGGT1_211150	hypothetical protein	transcript=TGGT1_211150-t26_1 | gene=TGGT1_211150 | organism=Toxoplasma_gondii_GT1 | gene_product=hypothetical protein | transcript_product=hypothetical protein | location=TGGT1_chrIV:1850174-1859840(-) | protein_length=1948 | sequence_SO=chromosome | SO=protein_coding_gene | is_pseudo=false	[R].GVSEEVGSDSESR.[K]	1xTMTpro [N-Term]; 1xPhospho [S8(100)]	TGGT1_211150-t26_1-p1 1xPhospho [S1818(100)]	5	High	0.000113332	9.56086e-05	1	1	TGGT1_211150-t26_1-p1	TGGT1_211150-t26_1-p1 [1811-1823]	0	1721.76	0.99	-0.01	1	8.9	9	19.65	13.96	NA	NA	7.8	10.3	NA	NA	9.9	8.2		High	7.761e-05	6.28e-05	3.37
82266	TGGT1_213392	surface antigen repeat-containing protein	transcript=TGGT1_213392-t26_1 | gene=TGGT1_213392 | organism=Toxoplasma_gondii_GT1 | gene_product=Surface antigen repeat-containing protein [Source:UniProtKB/TrEMBL;Acc:S7UP73] | transcript_product=surface antigen repeat-containing protein | location=TGGT1_chrV:850154-864700(+) | protein_length=2317 | sequence_SO=chromosome | SO=protein_coding_gene | is_pseudo=false	[R].RVSGGETADAASPQFAR.[R]	1xTMTpro [N-Term]; 2xPhospho [S3(100); S12(100)]	TGGT1_213392-t26_1-p1 2xPhospho [S449(100); S458(100)]	3	High	7.1688e-05	9.56086e-05	1	1	TGGT1_213392-t26_1-p1	TGGT1_213392-t26_1-p1 [447-463]	1	2183.98	1.247	0.32	1	69.3	55.6	13.75	17.51	55.8	78.4	70.5	68.1	71.5	47.5	54.7	56.5		High	7.761e-05	3.779e-05	4.19
82281	TGGT1_239400	hypothetical protein	transcript=TGGT1_239400-t26_1 | gene=TGGT1_239400 | organism=Toxoplasma_gondii_GT1 | gene_product=hypothetical protein | transcript_product=hypothetical protein | location=TGGT1_chrVI:611132-617706(+) | protein_length=1265 | sequence_SO=chromosome | SO=protein_coding_gene | is_pseudo=false	[R].RVSLGLGASADGDVASR.[G]	1xTMTpro [N-Term]; 1xPhospho [S3(100)]	TGGT1_239400-t26_1-p1 1xPhospho [S836(100)]	2	High	4.67261e-05	9.56086e-05	1	1	TGGT1_239400-t26_1-p1	TGGT1_239400-t26_1-p1 [834-850]	1	2015.02	1.521	0.6	0.544687	27.6	18.2	4.79	8.54	NA	NA	26.7	28.6	NA	NA	19.3	17.1		High	7.761e-05	2.363e-05	3.34
47421	TGGT1_230840	hypothetical protein	transcript=TGGT1_230840-t26_1 | gene=TGGT1_230840 | organism=Toxoplasma_gondii_GT1 | gene_product=hypothetical protein | transcript_product=hypothetical protein | location=TGGT1_chrVIII:1048955-1052657(-) | protein_length=732 | sequence_SO=chromosome | SO=protein_coding_gene | is_pseudo=false	[R].GVSEHNLGDVVSPSR.[S]	1xTMTpro [N-Term]; 1xPhospho [S3(100)]	TGGT1_230840-t26_1-p1 1xPhospho [S135(100)]	3	High	0.00010261	9.56086e-05	1	1	TGGT1_230840-t26_1-p1	TGGT1_230840-t26_1-p1 [133-147]	0	1936.94	0.593	-0.75	0.302871	20.7	34.8	14.27	10.6	17.1	19.8	21.5	24.2	32.8	30.1	37.9	37		High	7.761e-05	5.623e-05	3.81
46528	TGGT1_273770	hypothetical protein	transcript=TGGT1_273770-t26_1 | gene=TGGT1_273770 | organism=Toxoplasma_gondii_GT1 | gene_product=hypothetical protein | transcript_product=hypothetical protein | location=TGGT1_chrVIII:3282484-3283833(+) | protein_length=179 | sequence_SO=chromosome | SO=protein_coding_gene | is_pseudo=false	[R].GTLPQNPHLAPR.[F]	1xTMTpro [N-Term]; 1xPhospho [T2(100)]	TGGT1_273770-t26_1-p1 1xPhospho [T152(100)]	2	High	0.000122978	9.56086e-05	1	1	TGGT1_273770-t26_1-p1	TGGT1_273770-t26_1-p1 [151-162]	0	1684.89	0.768	-0.38	1	24.5	32	42.59	38.5	35	31.1	12.4	19.3	43.4	49.2	23.6	23.3		High	7.761e-05	6.892e-05	3.34
82295	TGGT1_224260	PHD-finger domain-containing protein	transcript=TGGT1_224260-t26_1 | gene=TGGT1_224260 | organism=Toxoplasma_gondii_GT1 | gene_product=PHD-finger domain-containing protein [Source:UniProtKB/TrEMBL;Acc:S7WBT2] | transcript_product=PHD-finger domain-containing protein | location=TGGT1_chrX:3059832-3081619(-) | protein_length=5658 | sequence_SO=chromosome | SO=protein_coding_gene | is_pseudo=false	[R].RVSLSSGSGGPPYFSGDGLSSVK.[D]	1xTMTpro [K23]; 1xTMTpro [N-Term]; 1xPhospho [S3(100)]	TGGT1_224260-t26_1-p1 1xPhospho [S5249(100)]	3	High	7.84836e-08	9.56086e-05	1	1	TGGT1_224260-t26_1-p1	TGGT1_224260-t26_1-p1 [5247-5269]	1	2929.5	1.518	0.6	1	124.5	82	13.93	29.01	135.7	143.5	106.6	114.3	125.9	94.9	70.3	70.9		High	7.761e-05	2.382e-08	6.25
46510	TGGT1_236530	DUF298 domain-containing protein	transcript=TGGT1_236530-t26_1 | gene=TGGT1_236530 | organism=Toxoplasma_gondii_GT1 | gene_product=Defective in cullin neddylation protein [Source:UniProtKB/TrEMBL;Acc:A0A125YQC9] | transcript_product=DUF298 domain-containing protein | location=TGGT1_chrX:5294138-5295100(+) | protein_length=320 | sequence_SO=chromosome | SO=protein_coding_gene | is_pseudo=false	[R].GTLGGSGSSYGASSR.[G]	1xTMTpro [N-Term]; 1xPhospho [T2(100)]	TGGT1_236530-t26_1-p1 1xPhospho [T73(100)]	2	High	0.000119749	9.56086e-05	1	1	TGGT1_236530-t26_1-p1	TGGT1_236530-t26_1-p1 [72-86]	0	1727.79	1.129	0.18	1	36.3	32.1	4.97	2.51	NA	NA	37.6	35	NA	NA	32.7	31.6		High	7.761e-05	6.687e-05	3.41
46489	TGGT1_237550	hypothetical protein	transcript=TGGT1_237550-t26_1 | gene=TGGT1_237550 | organism=Toxoplasma_gondii_GT1 | gene_product=KH_dom_type_1 domain-containing protein [Source:UniProtKB/TrEMBL;Acc:S7UR04] | transcript_product=hypothetical protein | location=TGGT1_chrX:5858796-5864891(-) | protein_length=1489 | sequence_SO=chromosome | SO=protein_coding_gene | is_pseudo=false	[R].GTHSDGEAGDGKPGGSSEAGTTVDAPEPR.[A]	1xTMTpro [K12]; 1xTMTpro [N-Term]; 1xPhospho [S4(100)]	TGGT1_237550-t26_1-p1 1xPhospho [S730(100)]	1	High	9.74385e-05	9.56086e-05	1	1	TGGT1_237550-t26_1-p1	TGGT1_237550-t26_1-p1 [727-755]	0	3427.59	1.386	0.47	1	10.9	7.9	12.88	9.88	NA	NA	10	12	NA	NA	7.4	8.5		High	7.761e-05	5.306e-05	2.79
46481	TGGT1_234970	Tyrosine kinase-like (TKL) protein	transcript=TGGT1_234970-t26_1 | gene=TGGT1_234970 | organism=Toxoplasma_gondii_GT1 | gene_product=Protein kinase domain-containing protein [Source:UniProtKB/TrEMBL;Acc:S7UVW5] | transcript_product=Tyrosine kinase-like (TKL) protein | location=TGGT1_chrX:4456511-4472425(+) | protein_length=1976 | sequence_SO=chromosome | SO=protein_coding_gene | is_pseudo=false	[K].GTHEREETEEEAEAEGEGR.[F]	1xTMTpro [N-Term]; 1xPhospho [T8(100)]	TGGT1_234970-t26_1-p1 1xPhospho [T1020(100)]	12	High	4.86214e-06	9.56086e-05	1	1	TGGT1_234970-t26_1-p1	TGGT1_234970-t26_1-p1 [1013-1031]	1	2529.07	1.009	0.01	1	53.8	53.4	2.59	5.61	NA	NA	52.8	54.8	NA	NA	51.3	55.5		High	7.761e-05	2.038e-06	4.77
46420	TGGT1_307000	hypothetical protein	transcript=TGGT1_307000-t26_1 | gene=TGGT1_307000 | organism=Toxoplasma_gondii_GT1 | gene_product=hypothetical protein | transcript_product=hypothetical protein | location=TGGT1_chrXI:110890-113029(-) | protein_length=306 | sequence_SO=chromosome | SO=protein_coding_gene | is_pseudo=false	[R].GTGGSGNASEEEYAR.[R]	1xTMTpro [N-Term]; 1xPhospho [S9(100)]	TGGT1_307000-t26_1-p1 1xPhospho [S166(100)]	3	High	2.14478e-06	9.56086e-05	1	1	TGGT1_307000-t26_1-p1	TGGT1_307000-t26_1-p1 [158-172]	0	1868.8	1.071	0.1	1	38	35.5	0.63	4.05	NA	NA	37.8	38.1	NA	NA	36.5	34.5		High	7.761e-05	8.429e-07	5.06
82306	TGGT1_278870	myosin F	transcript=TGGT1_278870-t26_1 | gene=TGGT1_278870 | organism=Toxoplasma_gondii_GT1 | gene_product=Myosin F [Source:UniProtKB/TrEMBL;Acc:S7UZI5] | transcript_product=myosin F | location=TGGT1_chrXII:5709485-5725053(+) | protein_length=1953 | sequence_SO=chromosome | SO=protein_coding_gene | is_pseudo=false	[R].RVSNNADVPHSQEK.[D]	1xTMTpro [K14]; 1xTMTpro [N-Term]; 1xPhospho [S3(100)]	TGGT1_278870-t26_1-p1 1xPhospho [S1097(100)]	11	High	1.09747e-06	9.56086e-05	1	1	TGGT1_278870-t26_1-p1	TGGT1_278870-t26_1-p1 [1095-1108]	1	2269.16	1.928	0.95	1	114.5	59.4	98.54	103.88	38.9	17	337.1	359.6	14.5	13.7	273.1	243.6		High	7.761e-05	4.091e-07	5.63
46647	TGGT1_211700	hypothetical protein	transcript=TGGT1_211700-t26_1 | gene=TGGT1_211700 | organism=Toxoplasma_gondii_GT1 | gene_product=hypothetical protein | transcript_product=hypothetical protein | location=TGGT1_chrIV:1515365-1526809(-) | protein_length=2520 | sequence_SO=chromosome | SO=protein_coding_gene | is_pseudo=false	[R].GTQGTEGEDEPARDEVELEELER.[V]	1xTMTpro [N-Term]; 1xPhospho [T5(100)]	TGGT1_211700-t26_1-p1 1xPhospho [T1211(100)]	2	High	5.09565e-05	9.56086e-05	1	1	TGGT1_211700-t26_1-p1	TGGT1_211700-t26_1-p1 [1207-1229]	1	2972.33	1.023	0.03	1	15.5	15.1	9.31	16.65	NA	NA	16.5	14.5	NA	NA	13.5	17		High	7.761e-05	2.599e-05	2.52
44764	TGGT1_269180	MIF4G domain-containing protein	transcript=TGGT1_269180-t26_1 | gene=TGGT1_269180 | organism=Toxoplasma_gondii_GT1 | gene_product=MIF4G domain-containing protein [Source:UniProtKB/TrEMBL;Acc:S7WKZ1] | transcript_product=MIF4G domain-containing protein | location=TGGT1_chrVIII:6008955-6021323(-) | protein_length=2668 | sequence_SO=chromosome | SO=protein_coding_gene | is_pseudo=false	[R].GSNAGAAALPAGDGK.[V]	1xTMTpro [K15]; 1xTMTpro [N-Term]; 1xPhospho [S2(100)]	TGGT1_269180-t26_1-p1 1xPhospho [S1312(100)]	2	High	3.23134e-05	9.56086e-05	1	1	TGGT1_269180-t26_1-p1	TGGT1_269180-t26_1-p1 [1311-1325]	0	1945	1.173	0.23	1	28.8	24.6	11.52	14.97	28.3	32	29.4	24.1	31	24	25.1	22.2		High	0.0001044	1.904e-05	3.34
83731	TGGT1_280800	SWI2/SNF2 SRCAP/Ino80	transcript=TGGT1_280800-t26_1 | gene=TGGT1_280800 | organism=Toxoplasma_gondii_GT1 | gene_product=SWI2/SNF2 SRCAP/Ino80 [Source:UniProtKB/TrEMBL;Acc:S7W9I8] | transcript_product=SWI2/SNF2 SRCAP/Ino80 | location=TGGT1_chrVIIa:44179-60341(-) | protein_length=2894 | sequence_SO=chromosome | SO=protein_coding_gene | is_pseudo=false	[K].SASDTEPSPQPR.[Y]	1xTMTpro [N-Term]; 1xPhospho [S3(100)]	TGGT1_280800-t26_1-p1 1xPhospho [S1197(100)]	5	High	5.95841e-05	9.56086e-05	1	1	TGGT1_280800-t26_1-p1	TGGT1_280800-t26_1-p1 [1195-1206]	0	1655.76	1.025	0.04	1	53	51.7	7.97	0.85	NA	NA	56.1	50.1	NA	NA	52	51.4		High	7.761e-05	3.085e-05	3.91
48386	TGGT1_211720	AP2 domain transcription factor AP2IV-5	transcript=TGGT1_211720-t26_1 | gene=TGGT1_211720 | organism=Toxoplasma_gondii_GT1 | gene_product=AP2/ERF domain-containing protein [Source:UniProtKB/TrEMBL;Acc:S7VTE8] | transcript_product=AP2 domain transcription factor AP2IV-5 | location=TGGT1_chrIV:1499109-1505927(-) | protein_length=1966 | sequence_SO=chromosome | SO=protein_coding_gene | is_pseudo=false	[K].HDSEAEGEEGEGRR.[D]	1xTMTpro [N-Term]; 1xPhospho [S3(100)]	TGGT1_211720-t26_1-p1 1xPhospho [S1797(100)]	2	High	3.13301e-05	9.56086e-05	1	1	TGGT1_211720-t26_1-p1	TGGT1_211720-t26_1-p1 [1795-1808]	1	1941.83	1.021	0.03	1	20.2	19.8	14.7	13.21	NA	NA	18.2	22.4	NA	NA	18	21.7		High	7.761e-05	1.529e-05	4.23
43181	TGGT1_227270	hypothetical protein	transcript=TGGT1_227270-t26_1 | gene=TGGT1_227270 | organism=Toxoplasma_gondii_GT1 | gene_product=hypothetical protein | transcript_product=hypothetical protein | location=TGGT1_chrX:960162-962805(+) | protein_length=550 | sequence_SO=chromosome | SO=protein_coding_gene | is_pseudo=false	[R].GRSEASICLTEGNK.[T]	1xMethylthio [C8]; 1xTMTpro [K14]; 1xTMTpro [N-Term]; 1xPhospho [S3(100)]	TGGT1_227270-t26_1-p1 1xMethylthio [C240]; 1xPhospho [S235(100)]	2	High	1.00367e-06	9.56086e-05	1	1	TGGT1_227270-t26_1-p1	TGGT1_227270-t26_1-p1 [233-246]	1	2199.08	0.601	-0.73	1	5.4	9	45.06	16.38	NA	NA	3.9	7.6	NA	NA	8	10.1		High	7.761e-05	3.716e-07	5.72
43179	TGGT1_211730	histone lysine methyltransferase SET8	transcript=TGGT1_211730-t26_1 | gene=TGGT1_211730 | organism=Toxoplasma_gondii_GT1 | gene_product=SET domain-containing protein [Source:UniProtKB/TrEMBL;Acc:S7UKM8] | transcript_product=histone lysine methyltransferase SET8 | location=TGGT1_chrIV:1486407-1496127(+) | protein_length=1906 | sequence_SO=chromosome | SO=protein_coding_gene | is_pseudo=false	[K].GRSEADEAGTK.[E]	1xTMTpro [K11]; 1xTMTpro [N-Term]; 1xPhospho [S3(100)]	TGGT1_211730-t26_1-p1 1xPhospho [S1152(100)]	2	High	4.48115e-05	9.56086e-05	1	1	TGGT1_211730-t26_1-p1	TGGT1_211730-t26_1-p1 [1150-1160]	1	1808.9	0.852	-0.23	1	75.3	88.4	7.28	7.16	71.5	79.3	NA	NA	93	84	NA	NA		High	7.761e-05	2.258e-05	3.77
48398	TGGT1_227030	hypothetical protein	transcript=TGGT1_227030-t26_1 | gene=TGGT1_227030 | organism=Toxoplasma_gondii_GT1 | gene_product=hypothetical protein | transcript_product=hypothetical protein | location=TGGT1_chrX:1036138-1037712(+) | protein_length=170 | sequence_SO=chromosome | SO=protein_coding_gene | is_pseudo=false	[R].HDSHPIVEDAEGAYLTFDPSCR.[G]	1xMethylthio [C21]; 1xTMTpro [N-Term]; 1xPhospho [S3(100)]	TGGT1_227030-t26_1-p1 1xMethylthio [C26]; 1xPhospho [S8(100)]	1	High	7.66843e-05	9.56086e-05	1	1	TGGT1_227030-t26_1-p1	TGGT1_227030-t26_1-p1 [6-27]	0	2889.25	0.827	-0.27	1	15.2	18.4	8.02	19.04	NA	NA	14.4	16.1	NA	NA	16	21		High	7.761e-05	4.069e-05	3.61
81283	TGGT1_278060	Mre11 DNA-binding domain-containing protein	transcript=TGGT1_278060-t26_1 | gene=TGGT1_278060 | organism=Toxoplasma_gondii_GT1 | gene_product=Mre11_DNA_bind domain-containing protein [Source:UniProtKB/TrEMBL;Acc:S7UZS5] | transcript_product=Mre11 DNA-binding domain-containing protein | location=TGGT1_chrXII:6228559-6242286(-) | protein_length=1243 | sequence_SO=chromosome | SO=protein_coding_gene | is_pseudo=false	[R].RSSVVSEEECR.[R]	1xMethylthio [C10]; 1xTMTpro [N-Term]; 1xPhospho [S3(100)]	TGGT1_278060-t26_1-p1 1xMethylthio [C1198]; 1xPhospho [S1191(100)]	8	High	0.000116417	9.56086e-05	1	1	TGGT1_278060-t26_1-p1	TGGT1_278060-t26_1-p1 [1189-1199]	1	1710.75	1.285	0.36	1	42.4	33	4.09	9.82	NA	NA	41.2	43.7	NA	NA	30.8	35.4		High	7.761e-05	6.479e-05	3.52
83757	TGGT1_213790	hypothetical protein	transcript=TGGT1_213790-t26_1 | gene=TGGT1_213790 | organism=Toxoplasma_gondii_GT1 | gene_product=hypothetical protein | transcript_product=hypothetical protein | location=TGGT1_chrV:1195757-1209601(+) | protein_length=1774 | sequence_SO=chromosome | SO=protein_coding_gene | is_pseudo=false	[R].SASFAAPVVSAETVHR.[V]	1xTMTpro [N-Term]; 1xPhospho [S3(100)]	TGGT1_213790-t26_1-p1 1xPhospho [S550(100)]	1	High	3.71999e-06	9.56086e-05	1	1	TGGT1_213790-t26_1-p1	TGGT1_213790-t26_1-p1 [548-563]	0	2013.01	0.959	-0.06	1	70.3	73.3	6.86	8.3	NA	NA	67	73.8	NA	NA	77.8	69.2		High	7.761e-05	1.526e-06	4.84
83758	TGGT1_230000	hypothetical protein	transcript=TGGT1_230000-t26_1 | gene=TGGT1_230000 | organism=Toxoplasma_gondii_GT1 | gene_product=Rav1p_C domain-containing protein [Source:UniProtKB/TrEMBL;Acc:S7V2G5] | transcript_product=hypothetical protein | location=TGGT1_chrVIII:503141-526922(-) | protein_length=6668 | sequence_SO=chromosome | SO=protein_coding_gene | is_pseudo=false	[R].SASFAGACGHPR.[E]	1xMethylthio [C8]; 1xTMTpro [N-Term]; 1xPhospho [S3(100)]	TGGT1_230000-t26_1-p1 1xMethylthio [C5631]; 1xPhospho [S5626(100)]	3	High	2.46914e-05	9.56086e-05	1	1	TGGT1_230000-t26_1-p1	TGGT1_230000-t26_1-p1 [5624-5635]	0	1590.69	0.794	-0.33	1	30.1	37.9	18.89	3.19	NA	NA	34.5	26.3	NA	NA	37.1	38.8		High	7.761e-05	1.181e-05	3.27
48417	TGGT1_250770	putative eukaryotic initiation factor-4A	transcript=TGGT1_250770-t26_1 | gene=TGGT1_250770 | organism=Toxoplasma_gondii_GT1 | gene_product=Putative eukaryotic initiation factor-4A [Source:UniProtKB/TrEMBL;Acc:A0A125YLG0] | transcript_product=putative eukaryotic initiation factor-4A | location=TGGT1_chrXII:5123731-5125767(-) | protein_length=412 | sequence_SO=chromosome | SO=protein_coding_gene | is_pseudo=false	[R].HDTIGQAQSGTGK.[T]	1xTMTpro [K13]; 1xTMTpro [N-Term]; 1xPhospho [T3(100)]	TGGT1_250770-t26_1-p1 1xPhospho [T79(100)]	5	High	7.81767e-07	9.56086e-05	1	1	TGGT1_250770-t26_1-p1	TGGT1_250770-t26_1-p1 [77-89]	0	1988.01	1.05	0.07	1	91.9	87.5	13.27	3.91	98.9	73.6	97.9	86.2	89.1	87.1	87.9	81.5		High	7.761e-05	2.84e-07	5.3
43161	TGGT1_257080	3'5'-cyclic nucleotide phosphodiesterase domain-containing protein	transcript=TGGT1_257080-t26_1 | gene=TGGT1_257080 | organism=Toxoplasma_gondii_GT1 | gene_product=Phosphodiesterase [Source:UniProtKB/TrEMBL;Acc:S7UZ69] | transcript_product=3'5'-cyclic nucleotide phosphodiesterase domain-containing protein | location=TGGT1_chrVIIb:4162664-4173163(+) | protein_length=1656 | sequence_SO=chromosome | SO=protein_coding_gene | is_pseudo=false	[R].GRSASFSGCGPVGR.[D]	1xMethylthio [C9]; 1xTMTpro [N-Term]; 2xPhospho [S3(100); S5(100)]	TGGT1_257080-t26_1-p1 1xMethylthio [C1116]; 2xPhospho [S1110(100); S1112(100)]	2	High	6.26888e-05	9.56086e-05	1	1	TGGT1_257080-t26_1-p1	TGGT1_257080-t26_1-p1 [1108-1121]	1	1847.77	1.019	0.03	1	32.8	32.2	19.52	11.67	38.3	23.9	35.2	30.6	28.8	37.4	33.9	30.5		High	7.761e-05	3.261e-05	4
43159	TGGT1_201400	Sin3-associated polypeptide SAP18	transcript=TGGT1_201400-t26_1 | gene=TGGT1_201400 | organism=Toxoplasma_gondii_GT1 | gene_product=Sin3-associated polypeptide SAP18 [Source:UniProtKB/TrEMBL;Acc:S7UV76] | transcript_product=Sin3-associated polypeptide SAP18 | location=TGGT1_chrVIIa:3801972-3807611(-) | protein_length=868 | sequence_SO=chromosome | SO=protein_coding_gene | is_pseudo=false	[R].GRSANEEFLAALPPDHPFASR.[M]	1xTMTpro [N-Term]; 1xPhospho [S3(100)]	TGGT1_201400-t26_1-p1 1xPhospho [S330(100)]	1	High	5.93008e-07	9.56086e-05	1	1	TGGT1_201400-t26_1-p1	TGGT1_201400-t26_1-p1 [328-348]	1	2666.3	0.927	-0.11	1	57.7	62.2	1.1	10.85	NA	NA	58.1	57.2	NA	NA	67.2	57.6		High	7.761e-05	2.106e-07	5.51
48419	TGGT1_268590	rhomboid protease ROM4	transcript=TGGT1_268590-t26_1 | gene=TGGT1_268590 | organism=Toxoplasma_gondii_GT1 | gene_product=RHOMBOID-like protein [Source:UniProtKB/TrEMBL;Acc:S7WDE0] | transcript_product=rhomboid protease ROM4 | location=TGGT1_chrVIII:6404350-6409050(-) | protein_length=665 | sequence_SO=chromosome | SO=protein_coding_gene | is_pseudo=false	[K].HDTPAETAPSASPPR.[V]	1xTMTpro [N-Term]; 1xPhospho [S/T]		17	High	2.04771e-06	9.56086e-05	1	1	TGGT1_268590-t26_1-p1	TGGT1_268590-t26_1-p1 [63-77]	0	1917.9	1.172	0.23	1	71.4	60.9	15.04	4.17	NA	NA	64.2	79.4	NA	NA	59.2	62.8		High	7.761e-05	8.019e-07	4.96
43157	TGGT1_277990	OTU family cysteine protease	transcript=TGGT1_277990-t26_1 | gene=TGGT1_277990 | organism=Toxoplasma_gondii_GT1 | gene_product=OTU domain-containing protein [Source:UniProtKB/TrEMBL;Acc:S7V096] | transcript_product=OTU family cysteine protease | location=TGGT1_chrXII:6282649-6284331(-) | protein_length=506 | sequence_SO=chromosome | SO=protein_coding_gene | is_pseudo=false	[R].GRSAGSSAPVPADGGGR.[R]	1xTMTpro [N-Term]; 1xPhospho [S3(100)]	TGGT1_277990-t26_1-p1 1xPhospho [S209(100)]	3	High	2.99553e-06	9.56086e-05	1	1	TGGT1_277990-t26_1-p1	TGGT1_277990-t26_1-p1 [207-223]	1	1882.91	1.152	0.2	1	36.8	32	14.93	10.19	37.7	27.2	38.3	35.9	28.2	35	30	34		High	7.761e-05	1.209e-06	4.7
43150	TGGT1_254490	Sel1 repeat-containing protein	transcript=TGGT1_254490-t26_1 | gene=TGGT1_254490 | organism=Toxoplasma_gondii_GT1 | gene_product=Sel1 repeat-containing protein [Source:UniProtKB/TrEMBL;Acc:S7UN37] | transcript_product=Sel1 repeat-containing protein | location=TGGT1_chrIII:1753248-1767669(+) | protein_length=1528 | sequence_SO=chromosome | SO=protein_coding_gene | is_pseudo=false	[R].GRSADFSQAQQADVSASDDL.[-]	1xTMTpro [N-Term]; 1xPhospho [S3(100)]	TGGT1_254490-t26_1-p1 1xPhospho [S1511(100)]	2	High	1.90082e-06	9.56086e-05	1	1	TGGT1_254490-t26_1-p1	TGGT1_254490-t26_1-p1 [1509-1528]	1	2452.09	0.732	-0.45	1	7.9	10.8	18.61	15.67	NA	NA	9	6.9	NA	NA	12.1	9.7		High	7.761e-05	7.397e-07	4.25
48385	TGGT1_211720	AP2 domain transcription factor AP2IV-5	transcript=TGGT1_211720-t26_1 | gene=TGGT1_211720 | organism=Toxoplasma_gondii_GT1 | gene_product=AP2/ERF domain-containing protein [Source:UniProtKB/TrEMBL;Acc:S7VTE8] | transcript_product=AP2 domain transcription factor AP2IV-5 | location=TGGT1_chrIV:1499109-1505927(-) | protein_length=1966 | sequence_SO=chromosome | SO=protein_coding_gene | is_pseudo=false	[K].HDSEAEGEEGEGR.[R]	1xTMTpro [N-Term]; 1xPhospho [S3(100)]	TGGT1_211720-t26_1-p1 1xPhospho [S1797(100)]	24	High	1.56891e-06	9.56086e-05	1	1	TGGT1_211720-t26_1-p1	TGGT1_211720-t26_1-p1 [1795-1807]	0	1785.72	0.98	-0.03	1	30.3	30.9	21.09	10.62	23.1	38.5	28.6	32.1	30.6	31.9	25	31.2		High	0.0001044	9.976e-07	5.39
48425	TGGT1_230580	hypothetical protein	transcript=TGGT1_230580-t26_1 | gene=TGGT1_230580 | organism=Toxoplasma_gondii_GT1 | gene_product=hypothetical protein | transcript_product=hypothetical protein | location=TGGT1_chrVIII:868693-875909(-) | protein_length=1133 | sequence_SO=chromosome | SO=protein_coding_gene | is_pseudo=false	[R].HDVSESQSFAGAGGVGNVQK.[K]	1xTMTpro [K20]; 1xTMTpro [N-Term]; 1xPhospho [S6(100)]	TGGT1_230580-t26_1-p1 1xPhospho [S768(100)]	1	High	7.62063e-05	9.56086e-05	1	1	TGGT1_230580-t26_1-p1	TGGT1_230580-t26_1-p1 [763-782]	0	2662.31	0.698	-0.52	1	12.9	18.5	15.01	0.94	NA	NA	11.6	14.4	NA	NA	18.6	18.4		High	7.761e-05	4.046e-05	3.79
43085	TGGT1_220470	hypothetical protein	transcript=TGGT1_220470-t26_1 | gene=TGGT1_220470 | organism=Toxoplasma_gondii_GT1 | gene_product=hypothetical protein | transcript_product=hypothetical protein | location=TGGT1_chrV:302645-307313(-) | protein_length=1344 | sequence_SO=chromosome | SO=protein_coding_gene | is_pseudo=false	[K].GRQDLLDGAVVSLSPR.[A]	1xTMTpro [N-Term]; 1xPhospho [S14(99.6)]	TGGT1_220470-t26_1-p1 1xPhospho [S1020(99.6)]	1	High	0.00013387	9.56086e-05	1	1	TGGT1_220470-t26_1-p1	TGGT1_220470-t26_1-p1 [1007-1022]	1	2067.09	1.07	0.1	1	84.9	79.4	14.79	1.04	NA	NA	94.3	76.5	NA	NA	80	78.8		High	7.761e-05	7.582e-05	3.64
43071	TGGT1_308890	transcription elongation factor SPT6	transcript=TGGT1_308890-t26_1 | gene=TGGT1_308890 | organism=Toxoplasma_gondii_GT1 | gene_product=Transcription elongation factor SPT6 [Source:UniProtKB/TrEMBL;Acc:S7W102] | transcript_product=transcription elongation factor SPT6 | location=TGGT1_chrXI:296965-314183(+) | protein_length=3132 | sequence_SO=chromosome | SO=protein_coding_gene | is_pseudo=false	[K].GRPSEGWEAIGEPDEVKR.[E]	1xTMTpro [K17]; 1xTMTpro [N-Term]; 1xPhospho [S4(100)]	TGGT1_308890-t26_1-p1 1xPhospho [S414(100)]	1	High	0.000136808	9.56086e-05	1	1	TGGT1_308890-t26_1-p1	TGGT1_308890-t26_1-p1 [411-428]	1	2700.36	0.967	-0.05	1	27.9	28.9	14.79	13.64	NA	NA	31	25.1	NA	NA	26.2	31.8		High	7.761e-05	7.769e-05	2.8
43070	TGGT1_308890	transcription elongation factor SPT6	transcript=TGGT1_308890-t26_1 | gene=TGGT1_308890 | organism=Toxoplasma_gondii_GT1 | gene_product=Transcription elongation factor SPT6 [Source:UniProtKB/TrEMBL;Acc:S7W102] | transcript_product=transcription elongation factor SPT6 | location=TGGT1_chrXI:296965-314183(+) | protein_length=3132 | sequence_SO=chromosome | SO=protein_coding_gene | is_pseudo=false	[K].GRPSEGWEAIGEPDEVK.[R]	1xTMTpro [K17]; 1xTMTpro [N-Term]; 1xPhospho [S4(100)]	TGGT1_308890-t26_1-p1 1xPhospho [S414(100)]	3	High	2.80677e-07	9.56086e-05	1	1	TGGT1_308890-t26_1-p1	TGGT1_308890-t26_1-p1 [411-427]	0	2544.26	0.948	-0.08	1	75.9	80.1	31.2	32.94	57.4	58.2	98.9	102.2	54.2	64.9	98.7	111.3		High	7.761e-05	9.408e-08	6.15
43063	TGGT1_313790	hypothetical protein	transcript=TGGT1_313790-t26_1 | gene=TGGT1_313790 | organism=Toxoplasma_gondii_GT1 | gene_product=CEP44 domain-containing protein [Source:UniProtKB/TrEMBL;Acc:S7UUI8] | transcript_product=hypothetical protein | location=TGGT1_chrXI:3659222-3662326(+) | protein_length=853 | sequence_SO=chromosome | SO=protein_coding_gene | is_pseudo=false	[R].GRPPGDGVFAGTDGEESAEER.[D]	1xTMTpro [N-Term]; 2xPhospho [T12(100); S17(100)]	TGGT1_313790-t26_1-p1 2xPhospho [T166(100); S171(100)]	22	High	1.15142e-06	9.56086e-05	1	1	TGGT1_313790-t26_1-p1	TGGT1_313790-t26_1-p1 [155-175]	0	2597.09	1.121	0.16	1	356.9	318.5	26.28	26.67	443.7	458.8	281.4	287.1	414.3	395.2	250.1	256.7		High	0.0001044	7.387e-07	5.54
83797	TGGT1_232370	CW-type Zinc Finger protein	transcript=TGGT1_232370-t26_1 | gene=TGGT1_232370 | organism=Toxoplasma_gondii_GT1 | gene_product=CW-type Zinc Finger protein [Source:UniProtKB/TrEMBL;Acc:S7V2L8] | transcript_product=CW-type Zinc Finger protein | location=TGGT1_chrVIII:2047436-2051108(-) | protein_length=1156 | sequence_SO=chromosome | SO=protein_coding_gene | is_pseudo=false	[R].SASGLGAGAAK.[T]	1xTMTpro [K11]; 1xTMTpro [N-Term]; 1xPhospho [S1(99.8)]	TGGT1_232370-t26_1-p1 1xPhospho [S464(99.8)]	4	High	0.000133482	9.56086e-05	1	1	TGGT1_232370-t26_1-p1	TGGT1_232370-t26_1-p1 [464-474]	0	1577.85	1.38	0.46	1	30	21.7	14.9	16.64	NA	NA	27	33.3	NA	NA	24.5	19.3		High	7.761e-05	7.553e-05	3.28
48439	TGGT1_237290	hypothetical protein	transcript=TGGT1_237290-t26_1 | gene=TGGT1_237290 | organism=Toxoplasma_gondii_GT1 | gene_product=hypothetical protein | transcript_product=hypothetical protein | location=TGGT1_chrX:5723084-5730391(-) | protein_length=2085 | sequence_SO=chromosome | SO=protein_coding_gene | is_pseudo=false	[R].HEAGQESFSPVIQPGASR.[G]	1xTMTpro [N-Term]; 1xPhospho [S9(100)]	TGGT1_237290-t26_1-p1 1xPhospho [S1658(100)]	2	High	1.54234e-05	9.56086e-05	1	1	TGGT1_237290-t26_1-p1	TGGT1_237290-t26_1-p1 [1650-1667]	0	2281.09	1.043	0.06	1	29.2	28	8.69	9.34	NA	NA	31.1	27.5	NA	NA	26.2	29.9		High	7.761e-05	7.093e-06	3.36
43028	TGGT1_268370	non-specific serine/threonine protein kinase	transcript=TGGT1_268370-t26_1 | gene=TGGT1_268370 | organism=Toxoplasma_gondii_GT1 | gene_product=Non-specific serine/threonine protein kinase [Source:UniProtKB/TrEMBL;Acc:S7WDQ9] | transcript_product=non-specific serine/threonine protein kinase | location=TGGT1_chrVIII:6481671-6517585(-) | protein_length=8429 | sequence_SO=chromosome | SO=protein_coding_gene | is_pseudo=false	[K].GRNSPIHQILPTR.[S]	1xTMTpro [N-Term]; 1xPhospho [S4(100)]	TGGT1_268370-t26_1-p1 1xPhospho [S8344(100)]	4	High	0.000110317	9.56086e-05	1	1	TGGT1_268370-t26_1-p1	TGGT1_268370-t26_1-p1 [8341-8353]	1	1873.01	1.161	0.22	1	128.5	110.7	3.15	6.52	NA	NA	125.7	131.4	NA	NA	105.7	116		High	7.761e-05	6.097e-05	3.37
42998	TGGT1_206320	hypothetical protein	transcript=TGGT1_206320-t26_1 | gene=TGGT1_206320 | organism=Toxoplasma_gondii_GT1 | gene_product=hypothetical protein | transcript_product=hypothetical protein | location=TGGT1_chrVIIa:1038603-1041479(+) | protein_length=294 | sequence_SO=chromosome | SO=protein_coding_gene | is_pseudo=false	[K].GRLTPEDMQTQK.[D]	1xTMTpro [K12]; 1xTMTpro [N-Term]; 1xPhospho [T4(100)]	TGGT1_206320-t26_1-p1 1xPhospho [T61(100)]	8	High	6.60493e-05	9.56086e-05	1	1	TGGT1_206320-t26_1-p1	TGGT1_206320-t26_1-p1 [58-69]	1	2092.08	1.085	0.12	1	213.6	196.8	12.89	3.2	247.3	188.1	230.9	197.6	200.5	193.2	202.4	188.9		High	0.0001044	3.867e-05	2.96
81272	TGGT1_207760	DnaJ C terminal region domain-containing protein	transcript=TGGT1_207760-t26_1 | gene=TGGT1_207760 | organism=Toxoplasma_gondii_GT1 | gene_product=DnaJ C terminal region domain-containing protein [Source:UniProtKB/TrEMBL;Acc:S7VY71] | transcript_product=DnaJ C terminal region domain-containing protein | location=TGGT1_chrIb:282631-291796(+) | protein_length=1519 | sequence_SO=chromosome | SO=protein_coding_gene | is_pseudo=false	[R].RSSVSNPEAESVSCTPGESVR.[K]	1xMethylthio [C14]; 1xTMTpro [N-Term]; 1xPhospho [S/T]	TGGT1_207760-t26_1-p1 1xMethylthio [C1460]	2	High	1.05448e-05	9.56086e-05	1	1	TGGT1_207760-t26_1-p1	TGGT1_207760-t26_1-p1 [1447-1467]	1	2608.17	1.255	0.33	1	12.5	10	10.05	1.77	NA	NA	11.7	13.5	NA	NA	10.1	9.9		High	7.761e-05	4.702e-06	4.42
48443	TGGT1_254300	hypothetical protein	transcript=TGGT1_254300-t26_1 | gene=TGGT1_254300 | organism=Toxoplasma_gondii_GT1 | gene_product=hypothetical protein | transcript_product=hypothetical protein | location=TGGT1_chrIII:1566444-1577118(+) | protein_length=1776 | sequence_SO=chromosome | SO=protein_coding_gene | is_pseudo=false	[R].HEASDEDTEAETGK.[R]	1xTMTpro [K14]; 1xTMTpro [N-Term]; 1xPhospho [S4(100)]	TGGT1_254300-t26_1-p1 1xPhospho [S849(100)]	20	High	3.11686e-08	9.56086e-05	1	1	TGGT1_254300-t26_1-p1	TGGT1_254300-t26_1-p1 [846-859]	0	2207	1.094	0.13	1	222.4	203.2	11.12	8.88	183.2	238	215.4	229.6	215.3	187.1	191.8	224.7		High	7.761e-05	8.802e-09	6.58
48444	TGGT1_254300	hypothetical protein	transcript=TGGT1_254300-t26_1 | gene=TGGT1_254300 | organism=Toxoplasma_gondii_GT1 | gene_product=hypothetical protein | transcript_product=hypothetical protein | location=TGGT1_chrIII:1566444-1577118(+) | protein_length=1776 | sequence_SO=chromosome | SO=protein_coding_gene | is_pseudo=false	[R].HEASDEDTEAETGK.[R]	1xTMTpro [K14]; 1xTMTpro [N-Term]; 2xPhospho [S4(100); T8(100)]	TGGT1_254300-t26_1-p1 2xPhospho [S849(100); T853(100)]	6	High	2.74564e-05	9.56086e-05	1	1	TGGT1_254300-t26_1-p1	TGGT1_254300-t26_1-p1 [846-859]	0	2286.97	1.027	0.04	1	28.6	27.8	19.42	23.71	NA	NA	32.8	24.9	NA	NA	32.9	23.5		High	7.761e-05	1.326e-05	4.11
42956	TGGT1_234230	hypothetical protein	transcript=TGGT1_234230-t26_1 | gene=TGGT1_234230 | organism=Toxoplasma_gondii_GT1 | gene_product=hypothetical protein | transcript_product=hypothetical protein | location=TGGT1_chrX:4104920-4121364(-) | protein_length=4625 | sequence_SO=chromosome | SO=protein_coding_gene | is_pseudo=false	[R].GRGTPGASSLAVAPAYGEVDLPR.[G]	1xTMTpro [N-Term]; 1xPhospho [T4(100)]	TGGT1_234230-t26_1-p1 1xPhospho [T4309(100)]	1	High	2.01024e-08	9.56086e-05	1	1	TGGT1_234230-t26_1-p1	TGGT1_234230-t26_1-p1 [4306-4328]	1	2625.34	1.316	0.4	1	21.2	16.1	6.17	3.08	NA	NA	20.3	22.1	NA	NA	15.7	16.4		High	7.761e-05	5.481e-09	6.19
48445	TGGT1_254300	hypothetical protein	transcript=TGGT1_254300-t26_1 | gene=TGGT1_254300 | organism=Toxoplasma_gondii_GT1 | gene_product=hypothetical protein | transcript_product=hypothetical protein | location=TGGT1_chrIII:1566444-1577118(+) | protein_length=1776 | sequence_SO=chromosome | SO=protein_coding_gene | is_pseudo=false	[R].HEASDEDTEAETGKR.[E]	1xTMTpro [K14]; 1xTMTpro [N-Term]; 1xPhospho [S4(100)]	TGGT1_254300-t26_1-p1 1xPhospho [S849(100)]	17	High	1.93252e-06	9.56086e-05	1	1	TGGT1_254300-t26_1-p1	TGGT1_254300-t26_1-p1 [846-860]	1	2363.1	0.94	-0.09	1	186.4	198.4	100.09	96.26	51.5	48.9	720.4	675.1	60.4	60.2	651.6	675.3		High	7.761e-05	7.533e-07	6.11
48432	TGGT1_254420	phospholipase, patatin family protein	transcript=TGGT1_254420-t26_1 | gene=TGGT1_254420 | organism=Toxoplasma_gondii_GT1 | gene_product=Phospholipase, patatin family protein [Source:UniProtKB/TrEMBL;Acc:S7VVK9] | transcript_product=phospholipase, patatin family protein | location=TGGT1_chrIII:1703961-1713345(+) | protein_length=1173 | sequence_SO=chromosome | SO=protein_coding_gene | is_pseudo=false	[R].HEAANEAETPEER.[L]	1xTMTpro [N-Term]; 1xPhospho [T9(100)]	TGGT1_254420-t26_1-p1 1xPhospho [T644(100)]	17	High	7.62601e-07	9.56086e-05	1	1	TGGT1_254420-t26_1-p1	TGGT1_254420-t26_1-p1 [636-648]	0	1866.82	1.146	0.2	1	49.3	43	44.25	51.39	68.5	72.2	28	35.4	69.5	66.8	24.8	27.7		High	7.761e-05	2.763e-07	5.13
42940	TGGT1_227650	putative microtubule-associated protein RP/EB family	transcript=TGGT1_227650-t26_1 | gene=TGGT1_227650 | organism=Toxoplasma_gondii_GT1 | gene_product=Putative microtubule-associated protein RP/EB family [Source:UniProtKB/TrEMBL;Acc:A0A125YQN6] | transcript_product=putative microtubule-associated protein RP/EB family | location=TGGT1_chrX:771838-774032(-) | protein_length=413 | sequence_SO=chromosome | SO=protein_coding_gene | is_pseudo=false	[K].GRGSPYGEGEAEAR.[S]	1xTMTpro [N-Term]; 1xPhospho [S4(100)]	TGGT1_227650-t26_1-p1 1xPhospho [S227(100)]	16	High	3.88771e-05	9.56086e-05	1	1	TGGT1_227650-t26_1-p1	TGGT1_227650-t26_1-p1 [224-237]	1	1819.83	1.241	0.31	1	172.2	138.8	34.6	28.13	223	246.4	122.3	133	178.7	173.8	110.9	104		High	7.761e-05	1.932e-05	4
43189	TGGT1_269910	putative transcription factor C2H2	transcript=TGGT1_269910-t26_1 | gene=TGGT1_269910 | organism=Toxoplasma_gondii_GT1 | gene_product=Putative transcription factor C2H2 [Source:UniProtKB/TrEMBL;Acc:S7V4X2] | transcript_product=putative transcription factor C2H2 | location=TGGT1_chrVIII:5544572-5545618(-) | protein_length=348 | sequence_SO=chromosome | SO=protein_coding_gene | is_pseudo=false	[K].GRSEGDVSADSK.[E]	1xTMTpro [K12]; 1xTMTpro [N-Term]; 1xPhospho [S3(100)]	TGGT1_269910-t26_1-p1 1xPhospho [S164(100)]	2	High	0.000138595	9.56086e-05	1	1	TGGT1_269910-t26_1-p1	TGGT1_269910-t26_1-p1 [162-173]	1	1895.94	0.711	-0.49	1	39.1	55.1	20.65	10.49	44.5	28.2	43.9	34.9	50.9	53.3	56.8	64.4		High	7.761e-05	7.88e-05	2.79
48382	TGGT1_219300	ran binding protein	transcript=TGGT1_219300-t26_1 | gene=TGGT1_219300 | organism=Toxoplasma_gondii_GT1 | gene_product=Ran binding protein [Source:UniProtKB/TrEMBL;Acc:A0A125YHI6] | transcript_product=ran binding protein | location=TGGT1_chrXII:925272-926375(+) | protein_length=367 | sequence_SO=chromosome | SO=protein_coding_gene | is_pseudo=false	[R].HDSDDEDFDEFGR.[R]	1xTMTpro [N-Term]; 1xPhospho [S3(100)]	TGGT1_219300-t26_1-p1 1xPhospho [S167(100)]	34	High	1.49048e-06	9.56086e-05	1	1	TGGT1_219300-t26_1-p1	TGGT1_219300-t26_1-p1 [165-177]	0	1967.76	1.273	0.35	1	90.4	71	23.91	35.33	82.3	61.6	99.4	109.8	55.3	47.3	99.6	91.3		High	7.761e-05	5.69e-07	4.96
83669	TGGT1_230860	hypothetical protein	transcript=TGGT1_230860-t26_1 | gene=TGGT1_230860 | organism=Toxoplasma_gondii_GT1 | gene_product=Autophagy protein 5 [Source:UniProtKB/TrEMBL;Acc:S7WB55] | transcript_product=hypothetical protein | location=TGGT1_chrVIII:1060713-1063424(-) | protein_length=903 | sequence_SO=chromosome | SO=protein_coding_gene | is_pseudo=false	[R].SASAGASLGEHGDER.[G]	1xTMTpro [N-Term]; 1xPhospho [S3(100)]	TGGT1_230860-t26_1-p1 1xPhospho [S408(100)]	9	High	3.50549e-08	9.56086e-05	1	1	TGGT1_230860-t26_1-p1	TGGT1_230860-t26_1-p1 [406-420]	0	1827.82	0.785	-0.35	1	86.7	110.4	28.21	19.15	53.8	74.3	102.5	101.2	83.5	103.2	118.1	132.5		High	7.761e-05	9.985e-09	6.83
81319	TGGT1_226020	transporter, major facilitator family protein	transcript=TGGT1_226020-t26_1 | gene=TGGT1_226020 | organism=Toxoplasma_gondii_GT1 | gene_product=Transporter, major facilitator family protein [Source:UniProtKB/TrEMBL;Acc:A0A125YKC1] | transcript_product=transporter, major facilitator family protein | location=TGGT1_chrX:1771859-1775439(-) | protein_length=589 | sequence_SO=chromosome | SO=protein_coding_gene | is_pseudo=false	[R].RSTEETTDEFNIQGLDSRPEK.[L]	1xTMTpro [K21]; 1xTMTpro [N-Term]; 1xPhospho [S/T]		1	High	8.88556e-08	9.56086e-05	1	1	TGGT1_226020-t26_1-p1	TGGT1_226020-t26_1-p1 [20-40]	1	3140.54	1.408	0.49	1	296.2	210.4	5.69	0.98	NA	NA	284.5	308.4	NA	NA	209	211.9		High	7.761e-05	2.722e-08	6.18
43289	TGGT1_261520	putative nucleolar GTP-binding protein 1	transcript=TGGT1_261520-t26_1 | gene=TGGT1_261520 | organism=Toxoplasma_gondii_GT1 | gene_product=OBG-type G domain-containing protein [Source:UniProtKB/TrEMBL;Acc:S7UYA0] | transcript_product=putative nucleolar GTP-binding protein 1 | location=TGGT1_chrVIIb:1646922-1654757(-) | protein_length=719 | sequence_SO=chromosome | SO=protein_coding_gene | is_pseudo=false	[R].GRSPSAGSADGDEADGHSR.[L]	1xTMTpro [N-Term]; 3xPhospho [S3(100); S5(100); S8(100)]	TGGT1_261520-t26_1-p1 3xPhospho [S599(100); S601(100); S604(100)]	18	High	1.47686e-07	9.56086e-05	1	1	TGGT1_261520-t26_1-p1	TGGT1_261520-t26_1-p1 [597-615]	1	2372.89	0.974	-0.04	1	33	33.9	59.41	70.75	54.1	65	20.2	19	71.7	47.5	24.2	9.9		High	7.761e-05	4.708e-08	6.65
43288	TGGT1_261520	putative nucleolar GTP-binding protein 1	transcript=TGGT1_261520-t26_1 | gene=TGGT1_261520 | organism=Toxoplasma_gondii_GT1 | gene_product=OBG-type G domain-containing protein [Source:UniProtKB/TrEMBL;Acc:S7UYA0] | transcript_product=putative nucleolar GTP-binding protein 1 | location=TGGT1_chrVIIb:1646922-1654757(-) | protein_length=719 | sequence_SO=chromosome | SO=protein_coding_gene | is_pseudo=false	[R].GRSPSAGSADGDEADGHSR.[L]	1xTMTpro [N-Term]; 2xPhospho [S3(100); S8(99.6)]	TGGT1_261520-t26_1-p1 2xPhospho [S599(100); S604(99.6)]	36	High	6.71764e-08	9.56086e-05	1	1	TGGT1_261520-t26_1-p1	TGGT1_261520-t26_1-p1 [597-615]	1	2292.92	1.099	0.14	1	144.8	131.8	23.29	29.35	172.2	175.3	110	121.8	161.5	188.8	105	107.6		High	0.0001044	4.664e-08	5.87
43287	TGGT1_261520	putative nucleolar GTP-binding protein 1	transcript=TGGT1_261520-t26_1 | gene=TGGT1_261520 | organism=Toxoplasma_gondii_GT1 | gene_product=OBG-type G domain-containing protein [Source:UniProtKB/TrEMBL;Acc:S7UYA0] | transcript_product=putative nucleolar GTP-binding protein 1 | location=TGGT1_chrVIIb:1646922-1654757(-) | protein_length=719 | sequence_SO=chromosome | SO=protein_coding_gene | is_pseudo=false	[R].GRSPSAGSADGDEADGHSR.[L]	1xTMTpro [N-Term]; 1xPhospho [S3(100)]	TGGT1_261520-t26_1-p1 1xPhospho [S599(100)]	5	High	1.053e-06	9.56086e-05	1	1	TGGT1_261520-t26_1-p1	TGGT1_261520-t26_1-p1 [597-615]	1	2212.95	1.337	0.42	1	27.2	20.4	0.67	0.5	NA	NA	27.1	27.4	NA	NA	20.3	20.4		High	7.761e-05	3.916e-07	4.28
48345	TGGT1_316900	Sas10 C-terminal domain-containing protein	transcript=TGGT1_316900-t26_1 | gene=TGGT1_316900 | organism=Toxoplasma_gondii_GT1 | gene_product=Sas10 domain-containing protein [Source:UniProtKB/TrEMBL;Acc:S7UL53] | transcript_product=Sas10 C-terminal domain-containing protein | location=TGGT1_chrXI:5539468-5546574(-) | protein_length=800 | sequence_SO=chromosome | SO=protein_coding_gene | is_pseudo=false	[R].HDGEASTEEEEDSEKPK.[G]	2xTMTpro [K15; K17]; 1xTMTpro [N-Term]; 1xPhospho [S6(100)]	TGGT1_316900-t26_1-p1 1xPhospho [S416(100)]	1	High	7.90117e-06	9.56086e-05	1	1	TGGT1_316900-t26_1-p1	TGGT1_316900-t26_1-p1 [411-427]	0	2909.39	0.883	-0.18	1	44.6	50.5	6.59	6.13	NA	NA	42.6	46.8	NA	NA	48.4	52.8		High	7.761e-05	3.444e-06	4.03
48346	TGGT1_316900	Sas10 C-terminal domain-containing protein	transcript=TGGT1_316900-t26_1 | gene=TGGT1_316900 | organism=Toxoplasma_gondii_GT1 | gene_product=Sas10 domain-containing protein [Source:UniProtKB/TrEMBL;Acc:S7UL53] | transcript_product=Sas10 C-terminal domain-containing protein | location=TGGT1_chrXI:5539468-5546574(-) | protein_length=800 | sequence_SO=chromosome | SO=protein_coding_gene | is_pseudo=false	[R].HDGEASTEEEEDSEKPK.[G]	2xTMTpro [K15; K17]; 1xTMTpro [N-Term]; 2xPhospho [S6(100); T7(100)]	TGGT1_316900-t26_1-p1 2xPhospho [S416(100); T417(100)]	10	High	8.72403e-05	9.56086e-05	1	1	TGGT1_316900-t26_1-p1	TGGT1_316900-t26_1-p1 [411-427]	0	2989.35	1.237	0.31	1	59.6	48.2	89.27	90.24	17.7	22.9	154.9	161.9	18.7	15.7	124	146.6		High	0.0001044	5.121e-05	2.43
43272	TGGT1_224700	hypothetical protein	transcript=TGGT1_224700-t26_1 | gene=TGGT1_224700 | organism=Toxoplasma_gondii_GT1 | gene_product=hypothetical protein | transcript_product=hypothetical protein | location=TGGT1_chrX:2774904-2782271(-) | protein_length=1678 | sequence_SO=chromosome | SO=protein_coding_gene | is_pseudo=false	[R].GRSPDSSANQTGVFGR.[R]	1xTMTpro [N-Term]; 1xPhospho [S3(100)]	TGGT1_224700-t26_1-p1 1xPhospho [S1595(100)]	5	High	1.1526e-05	9.56086e-05	1	1	TGGT1_224700-t26_1-p1	TGGT1_224700-t26_1-p1 [1593-1608]	1	2019.96	0.936	-0.1	1	99.1	105.9	41.18	39.98	67.6	69.3	146.7	141.8	75.5	70	150.8	148.6		High	7.761e-05	5.18e-06	4.64
43270	TGGT1_263610	hypothetical protein	transcript=TGGT1_263610-t26_1 | gene=TGGT1_263610 | organism=Toxoplasma_gondii_GT1 | gene_product=hypothetical protein | transcript_product=hypothetical protein | location=TGGT1_chrVIIb:406014-425103(+) | protein_length=4526 | sequence_SO=chromosome | SO=protein_coding_gene | is_pseudo=false	[R].GRSPDGISETPGVEHSYLVSSR.[A]	1xTMTpro [N-Term]; 1xPhospho [S3(100)]	TGGT1_263610-t26_1-p1 1xPhospho [S3662(100)]	1	High	6.78067e-07	9.56086e-05	1	1	TGGT1_263610-t26_1-p1	TGGT1_263610-t26_1-p1 [3660-3681]	1	2714.31	0.984	-0.02	1	13.8	14	36.91	2.45	NA	NA	10.5	18	NA	NA	14.2	13.8		High	7.761e-05	2.436e-07	4.66
83681	TGGT1_250820	hypothetical protein	transcript=TGGT1_250820-t26_1 | gene=TGGT1_250820 | organism=Toxoplasma_gondii_GT1 | gene_product=hypothetical protein | transcript_product=hypothetical protein | location=TGGT1_chrXII:5170586-5175102(+) | protein_length=1156 | sequence_SO=chromosome | SO=protein_coding_gene | is_pseudo=false	[R].SASALMTPQSR.[N]	1xTMTpro [N-Term]; 1xPhospho [T7(100)]	TGGT1_250820-t26_1-p1 1xPhospho [T50(100)]	7	High	1.84774e-05	9.56086e-05	1	1	TGGT1_250820-t26_1-p1	TGGT1_250820-t26_1-p1 [44-54]	0	1532.75	0.819	-0.29	1	35.9	43.9	75.72	76.49	16.7	16.6	77.5	82.1	18.8	22.8	84.2	108.8		High	7.761e-05	8.63e-06	5.12
48347	TGGT1_259172	hypothetical protein	transcript=TGGT1_259172-t26_1 | gene=TGGT1_259172 | organism=Toxoplasma_gondii_GT1 | gene_product=hypothetical protein | transcript_product=hypothetical protein | location=TGGT1_chrVIIb:2872356-2879005(-) | protein_length=783 | sequence_SO=chromosome | SO=protein_coding_gene | is_pseudo=false	[K].HDGESDDSETATK.[C]	1xTMTpro [K13]; 1xTMTpro [N-Term]; 1xPhospho [S5(100)]	TGGT1_259172-t26_1-p1 1xPhospho [S175(100)]	14	High	6.30183e-06	9.56086e-05	1	1	TGGT1_259172-t26_1-p1	TGGT1_259172-t26_1-p1 [171-183]	0	2079.94	1.146	0.2	1	79.2	69.1	23.47	30.99	61.8	68.3	91.9	101.8	54	53.8	88.4	97.2		High	7.761e-05	2.695e-06	4.26
83682	TGGT1_250820	hypothetical protein	transcript=TGGT1_250820-t26_1 | gene=TGGT1_250820 | organism=Toxoplasma_gondii_GT1 | gene_product=hypothetical protein | transcript_product=hypothetical protein | location=TGGT1_chrXII:5170586-5175102(+) | protein_length=1156 | sequence_SO=chromosome | SO=protein_coding_gene | is_pseudo=false	[R].SASALMTPQSR.[N]	1xOxidation [M6]; 1xTMTpro [N-Term]; 1xPhospho [T7(100)]	TGGT1_250820-t26_1-p1 1xPhospho [T50(100)]	14	High	3.47077e-05	9.56086e-05	1	1	TGGT1_250820-t26_1-p1	TGGT1_250820-t26_1-p1 [44-54]	0	1548.74	0.958	-0.06	1	170.7	178.2	33.4	28.98	136.9	102.9	213.7	212.8	135.9	144.3	220	243.5		High	7.761e-05	1.71e-05	5.1
83684	TGGT1_224000	hypothetical protein	transcript=TGGT1_224000-t26_1 | gene=TGGT1_224000 | organism=Toxoplasma_gondii_GT1 | gene_product=hypothetical protein | transcript_product=hypothetical protein | location=TGGT1_chrX:3299753-3302957(-) | protein_length=740 | sequence_SO=chromosome | SO=protein_coding_gene | is_pseudo=false	[K].SASANEQSHK.[E]	1xTMTpro [K10]; 1xTMTpro [N-Term]; 1xPhospho [S3(100)]	TGGT1_224000-t26_1-p1 1xPhospho [S495(100)]	4	High	0.000115553	9.56086e-05	1	1	TGGT1_224000-t26_1-p1	TGGT1_224000-t26_1-p1 [493-502]	0	1746.87	0.894	-0.16	1	64.7	72.4	57.96	61.9	36.7	39.3	120.3	106.3	36.7	41.9	125	133.8		High	7.761e-05	6.427e-05	4.25
48352	TGGT1_203910	TBC domain-containing protein	transcript=TGGT1_203910-t26_1 | gene=TGGT1_203910 | organism=Toxoplasma_gondii_GT1 | gene_product=Rab-GAP TBC domain-containing protein [Source:UniProtKB/TrEMBL;Acc:S7WA72] | transcript_product=TBC domain-containing protein | location=TGGT1_chrVIIa:2031779-2041259(-) | protein_length=2113 | sequence_SO=chromosome | SO=protein_coding_gene | is_pseudo=false	[R].HDGLWTSPAR.[R]	1xTMTpro [N-Term]; 1xPhospho [S7(99.8)]	TGGT1_203910-t26_1-p1 1xPhospho [S1113(99.8)]	6	High	2.63738e-06	9.56086e-05	1	1	TGGT1_203910-t26_1-p1	TGGT1_203910-t26_1-p1 [1107-1116]	0	1523.73	1.068	0.09	1	149.3	139.8	3.66	9.11	152.3	143.7	146.3	155.7	141.3	118.4	138.4	146.9		High	0.0001044	1.654e-06	4.66
43191	TGGT1_221500	dual specificity phosphatase, catalytic domain-containing protein	transcript=TGGT1_221500-t26_1 | gene=TGGT1_221500 | organism=Toxoplasma_gondii_GT1 | gene_product=Dual specificity phosphatase, catalytic domain-containing protein [Source:UniProtKB/TrEMBL;Acc:S7VU70] | transcript_product=dual specificity phosphatase, catalytic domain-containing protein | location=TGGT1_chrII:384010-387824(-) | protein_length=982 | sequence_SO=chromosome | SO=protein_coding_gene | is_pseudo=false	[R].GRSEGVVIGPQFPAPGER.[V]	1xTMTpro [N-Term]; 1xPhospho [S3(100)]	TGGT1_221500-t26_1-p1 1xPhospho [S309(100)]	3	High	5.09804e-09	9.56086e-05	1	1	TGGT1_221500-t26_1-p1	TGGT1_221500-t26_1-p1 [307-324]	1	2237.14	1.101	0.14	1	51	46.3	86.21	92.59	17.1	20.8	125.1	134.3	16.5	12.3	131.5	129.8		High	7.761e-05	1.248e-09	6.69
48357	TGGT1_218580	RNA methyltransferase, TrmH family protein	transcript=TGGT1_218580-t26_1 | gene=TGGT1_218580 | organism=Toxoplasma_gondii_GT1 | gene_product=SpoU_methylase domain-containing protein [Source:UniProtKB/TrEMBL;Acc:S7V1D0] | transcript_product=RNA methyltransferase, TrmH family protein | location=TGGT1_chrXII:1343203-1357999(+) | protein_length=2905 | sequence_SO=chromosome | SO=protein_coding_gene | is_pseudo=false	[K].HDGTQSPPFWAEEDSLQDR.[T]	1xTMTpro [N-Term]; 1xPhospho [S6(100)]	TGGT1_218580-t26_1-p1 1xPhospho [S310(100)]	2	High	6.08263e-08	9.56086e-05	1	1	TGGT1_218580-t26_1-p1	TGGT1_218580-t26_1-p1 [305-323]	0	2599.14	1.173	0.23	1	30.1	25.6	52.13	46.12	42.6	37.5	24.1	9.5	34	48.1	19.3	19		High	7.761e-05	3.68e-08	6.07
83688	TGGT1_256980	glycerol-3-phosphate-acyltransferase	transcript=TGGT1_256980-t26_1 | gene=TGGT1_256980 | organism=Toxoplasma_gondii_GT1 | gene_product=PlsC domain-containing protein [Source:UniProtKB/TrEMBL;Acc:S7UZ60] | transcript_product=glycerol-3-phosphate-acyltransferase | location=TGGT1_chrVIIb:4232332-4243743(-) | protein_length=1002 | sequence_SO=chromosome | SO=protein_coding_gene | is_pseudo=false	[K].SASAPLGMQNPPVLSILGNSTR.[F]	1xTMTpro [N-Term]; 1xPhospho [S3(100)]	TGGT1_256980-t26_1-p1 1xPhospho [S278(100)]	1	High	1.04606e-06	9.56086e-05	1	1	TGGT1_256980-t26_1-p1	TGGT1_256980-t26_1-p1 [276-297]	0	2594.33	0.821	-0.28	1	23.3	28.4	14.05	8.39	NA	NA	21.1	25.7	NA	NA	26.7	30.1		High	7.761e-05	3.889e-07	5.3
43242	TGGT1_240890	6-phosphofructokinase	transcript=TGGT1_240890-t26_1 | gene=TGGT1_240890 | organism=Toxoplasma_gondii_GT1 | gene_product=Probable ATP-dependent 6-phosphofructokinase [Source:UniProtKB/TrEMBL;Acc:S7W0F4] | transcript_product=6-phosphofructokinase | location=TGGT1_chrVI:1494349-1507600(+) | protein_length=1399 | sequence_SO=chromosome | SO=protein_coding_gene | is_pseudo=false	[R].GRSLLVVTNDNQYTLSSTPPEAEQTETQR.[E]	1xTMTpro [N-Term]; 1xPhospho [S3(100)]	TGGT1_240890-t26_1-p1 1xPhospho [S20(100)]	2	High	4.37803e-09	9.56086e-05	1	1	TGGT1_240890-t26_1-p1	TGGT1_240890-t26_1-p1 [18-46]	1	3618.76	0.949	-0.08	1	22.8	24.1	18.56	18.93	NA	NA	26.1	20	NA	NA	27.5	21		High	7.761e-05	1.06e-09	6.36
83689	TGGT1_256980	glycerol-3-phosphate-acyltransferase	transcript=TGGT1_256980-t26_1 | gene=TGGT1_256980 | organism=Toxoplasma_gondii_GT1 | gene_product=PlsC domain-containing protein [Source:UniProtKB/TrEMBL;Acc:S7UZ60] | transcript_product=glycerol-3-phosphate-acyltransferase | location=TGGT1_chrVIIb:4232332-4243743(-) | protein_length=1002 | sequence_SO=chromosome | SO=protein_coding_gene | is_pseudo=false	[K].SASAPLGMQNPPVLSILGNSTR.[F]	1xOxidation [M8]; 1xTMTpro [N-Term]; 1xPhospho [S3(100)]	TGGT1_256980-t26_1-p1 1xPhospho [S278(100)]	3	High	1.39374e-07	9.56086e-05	1	1	TGGT1_256980-t26_1-p1	TGGT1_256980-t26_1-p1 [276-297]	0	2610.33	1	0	1	39.6	39.6	64.02	34.69	11.7	27.9	56.4	70.3	27.5	30.2	52	54.7		High	0.0001044	9.481e-08	5.18
48364	TGGT1_268680	hypothetical protein	transcript=TGGT1_268680-t26_1 | gene=TGGT1_268680 | organism=Toxoplasma_gondii_GT1 | gene_product=hypothetical protein | transcript_product=hypothetical protein | location=TGGT1_chrVIII:6366432-6369098(-) | protein_length=888 | sequence_SO=chromosome | SO=protein_coding_gene | is_pseudo=false	[R].HDLSLPQTPR.[R]	1xTMTpro [N-Term]; 1xPhospho [S4(100)]	TGGT1_268680-t26_1-p1 1xPhospho [S501(100)]	4	High	5.5463e-05	9.56086e-05	1	1	TGGT1_268680-t26_1-p1	TGGT1_268680-t26_1-p1 [498-507]	0	1547.79	0.677	-0.56	1	18.5	27.3	15.45	11.85	20.1	14.6	20.5	17	24.9	32.3	25.9	28.8		High	0.0001044	3.246e-05	3.71
83713	TGGT1_271430	hypothetical protein	transcript=TGGT1_271430-t26_1 | gene=TGGT1_271430 | organism=Toxoplasma_gondii_GT1 | gene_product=hypothetical protein | transcript_product=hypothetical protein | location=TGGT1_chrVIII:4496407-4505040(+) | protein_length=1314 | sequence_SO=chromosome | SO=protein_coding_gene | is_pseudo=false	[R].SASCEEVEDLGNQEGR.[E]	1xMethylthio [C4]; 1xTMTpro [N-Term]; 1xPhospho [S3(100)]	TGGT1_271430-t26_1-p1 1xMethylthio [C412]; 1xPhospho [S411(100)]	5	High	1.00201e-06	9.56086e-05	1	1	TGGT1_271430-t26_1-p1	TGGT1_271430-t26_1-p1 [409-424]	0	2152.88	0.783	-0.35	1	26.1	33.3	20.95	22.03	19.4	29	23.5	31.3	42.5	24.6	32.2	34.5		High	7.761e-05	3.713e-07	5.34
83719	TGGT1_244700	NAD(+)/NADH kinase domain-containing protein	transcript=TGGT1_244700-t26_1 | gene=TGGT1_244700 | organism=Toxoplasma_gondii_GT1 | gene_product=NAD(+)/NADH kinase domain-containing protein [Source:UniProtKB/TrEMBL;Acc:S7W7F5] | transcript_product=NAD(+)/NADH kinase domain-containing protein | location=TGGT1_chrVI:3371487-3383046(+) | protein_length=2109 | sequence_SO=chromosome | SO=protein_coding_gene | is_pseudo=false	[R].SASCSEQQTWTGSPSR.[S]	1xMethylthio [C4]; 1xTMTpro [N-Term]; 1xPhospho [S3(100)]	TGGT1_244700-t26_1-p1 1xMethylthio [C950]; 1xPhospho [S949(100)]	4	High	5.24464e-05	9.56086e-05	1	1	TGGT1_244700-t26_1-p1	TGGT1_244700-t26_1-p1 [947-962]	0	2141.9	0.894	-0.16	1	43.1	48.3	23.39	12.24	NA	NA	51	36.5	NA	NA	44.3	52.7		High	7.761e-05	2.682e-05	4.07
83728	TGGT1_273560	putative kinesin heavy chain	transcript=TGGT1_273560-t26_1 | gene=TGGT1_273560 | organism=Toxoplasma_gondii_GT1 | gene_product=Kinesin motor domain-containing protein [Source:UniProtKB/TrEMBL;Acc:S7V3F2] | transcript_product=putative kinesin heavy chain | location=TGGT1_chrVIII:3381230-3400326(-) | protein_length=1641 | sequence_SO=chromosome | SO=protein_coding_gene | is_pseudo=false	[R].SASDSDSHGRPDEK.[K]	1xTMTpro [K14]; 1xTMTpro [N-Term]; 1xPhospho [S3(100)]	TGGT1_273560-t26_1-p1 1xPhospho [S1460(100)]	8	High	1.70493e-05	9.56086e-05	1	1	TGGT1_273560-t26_1-p1	TGGT1_273560-t26_1-p1 [1458-1471]	0	2176.02	0.883	-0.18	0.1301	449.1	508.8	0.04	0.52	NA	NA	448.9	449.2	NA	NA	510.7	506.9		High	7.761e-05	7.912e-06	4.82
43214	TGGT1_251690	putative seryl-tRNA synthetase, cytoplasmic	transcript=TGGT1_251690-t26_1 | gene=TGGT1_251690 | organism=Toxoplasma_gondii_GT1 | gene_product=AA_TRNA_LIGASE_II domain-containing protein [Source:UniProtKB/TrEMBL;Acc:S7WG10] | transcript_product=putative seryl-tRNA synthetase, cytoplasmic | location=TGGT1_chrXII:5452731-5454179(+) | protein_length=482 | sequence_SO=chromosome | SO=protein_coding_gene | is_pseudo=false	[R].GRSGEVVDQAVAVDK.[K]	1xTMTpro [K15]; 1xTMTpro [N-Term]; 1xPhospho [S3(100)]	TGGT1_251690-t26_1-p1 1xPhospho [S29(100)]	19	High	4.1791e-12	9.56086e-05	1	1	TGGT1_251690-t26_1-p1	TGGT1_251690-t26_1-p1 [27-41]	1	2218.17	0.934	-0.1	1	436.4	467.1	16.75	13.1	378.8	381.5	517.5	499.2	394	427.8	509.9	515.7		High	0.0001044	3.809e-12	9.45
48376	TGGT1_260490	hypothetical protein	transcript=TGGT1_260490-t26_1 | gene=TGGT1_260490 | organism=Toxoplasma_gondii_GT1 | gene_product=hypothetical protein | transcript_product=hypothetical protein | location=TGGT1_chrVIIb:2181389-2186856(+) | protein_length=1694 | sequence_SO=chromosome | SO=protein_coding_gene | is_pseudo=false	[R].HDPVSPASAVK.[R]	1xTMTpro [K11]; 1xTMTpro [N-Term]; 1xPhospho [S5(100)]	TGGT1_260490-t26_1-p1 1xPhospho [S1508(100)]	2	High	0.000132515	9.56086e-05	1	1	TGGT1_260490-t26_1-p1	TGGT1_260490-t26_1-p1 [1504-1514]	0	1795.96	1.221	0.29	1	60.1	49.2	14.12	16.18	66.4	54.3	NA	NA	43.8	55.2	NA	NA		High	0.0001044	7.878e-05	3.09
43210	TGGT1_228120	hypothetical protein	transcript=TGGT1_228120-t26_1 | gene=TGGT1_228120 | organism=Toxoplasma_gondii_GT1 | gene_product=hypothetical protein | transcript_product=hypothetical protein | location=TGGT1_chrX:469350-486422(+) | protein_length=3946 | sequence_SO=chromosome | SO=protein_coding_gene | is_pseudo=false	[K].GRSGEEDDEEEAEEEEVER.[L]	1xTMTpro [N-Term]; 1xPhospho [S3(100)]	TGGT1_228120-t26_1-p1 1xPhospho [S2110(100)]	19	High	1.33197e-09	9.56086e-05	1	1	TGGT1_228120-t26_1-p1	TGGT1_228120-t26_1-p1 [2108-2126]	1	2607.05	0.933	-0.1	1	75.7	81.2	37.84	37.07	55.9	52.5	110.4	102.6	62.3	49.9	105.8	110.1		High	7.761e-05	2.939e-10	6.83
83729	TGGT1_273560	putative kinesin heavy chain	transcript=TGGT1_273560-t26_1 | gene=TGGT1_273560 | organism=Toxoplasma_gondii_GT1 | gene_product=Kinesin motor domain-containing protein [Source:UniProtKB/TrEMBL;Acc:S7V3F2] | transcript_product=putative kinesin heavy chain | location=TGGT1_chrVIII:3381230-3400326(-) | protein_length=1641 | sequence_SO=chromosome | SO=protein_coding_gene | is_pseudo=false	[R].SASDSDSHGRPDEK.[K]	1xTMTpro [K14]; 1xTMTpro [N-Term]; 2xPhospho [S3(100); S5(100)]	TGGT1_273560-t26_1-p1 2xPhospho [S1460(100); S1462(100)]	46	High	6.18005e-05	9.56086e-05	1	1	TGGT1_273560-t26_1-p1	TGGT1_273560-t26_1-p1 [1458-1471]	0	2255.98	0.985	-0.02	1	1074.5	1091.4	24.54	25.82	1313.3	1296.8	810.7	890.4	1361	1382.3	865.9	875.2		High	7.761e-05	3.209e-05	4.8
43205	TGGT1_311230	hypothetical protein	transcript=TGGT1_311230-t26_1 | gene=TGGT1_311230 | organism=Toxoplasma_gondii_GT1 | gene_product=hypothetical protein | transcript_product=hypothetical protein | location=TGGT1_chrXI:1844321-1862670(+) | protein_length=4603 | sequence_SO=chromosome | SO=protein_coding_gene | is_pseudo=false	[R].GRSGDSGLSAR.[Q]	1xTMTpro [N-Term]; 1xPhospho [S3(100)]	TGGT1_311230-t26_1-p1 1xPhospho [S3724(100)]	28	High	0.000109163	9.56086e-05	1	1	TGGT1_311230-t26_1-p1	TGGT1_311230-t26_1-p1 [3722-3732]	1	1446.7	0.995	-0.01	1	615.4	618.4	53.61	55.26	1006.3	1011.8	376.4	362.2	1037.6	1029.9	358	371.3		High	7.761e-05	6.026e-05	3.84
43198	TGGT1_306400	hypothetical protein	transcript=TGGT1_306400-t26_1 | gene=TGGT1_306400 | organism=Toxoplasma_gondii_GT1 | gene_product=C3H1-type domain-containing protein [Source:UniProtKB/TrEMBL;Acc:S7UHB0] | transcript_product=hypothetical protein | location=TGGT1_chrIX:5832391-5837378(+) | protein_length=1403 | sequence_SO=chromosome | SO=protein_coding_gene | is_pseudo=false	[R].GRSFSGASTGPQK.[R]	1xTMTpro [K13]; 1xTMTpro [N-Term]; 3xPhospho [S3(100); S5(100); S8(99.7)]	TGGT1_306400-t26_1-p1 3xPhospho [S895(100); S897(100); S900(99.7)]	12	High	2.1236e-06	9.56086e-05	1	1	TGGT1_306400-t26_1-p1	TGGT1_306400-t26_1-p1 [893-905]	1	2127.95	1.108	0.15	1	500.5	451.6	56.26	59.4	844.9	824.3	303.9	272.5	773.7	823.9	263.6	250.3		High	0.0001044	1.339e-06	6.14
43197	TGGT1_306400	hypothetical protein	transcript=TGGT1_306400-t26_1 | gene=TGGT1_306400 | organism=Toxoplasma_gondii_GT1 | gene_product=C3H1-type domain-containing protein [Source:UniProtKB/TrEMBL;Acc:S7UHB0] | transcript_product=hypothetical protein | location=TGGT1_chrIX:5832391-5837378(+) | protein_length=1403 | sequence_SO=chromosome | SO=protein_coding_gene | is_pseudo=false	[R].GRSFSGASTGPQK.[R]	1xTMTpro [K13]; 1xTMTpro [N-Term]; 2xPhospho [S3(100); S5(100)]	TGGT1_306400-t26_1-p1 2xPhospho [S895(100); S897(100)]	5	High	2.08954e-05	9.56086e-05	1	1	TGGT1_306400-t26_1-p1	TGGT1_306400-t26_1-p1 [893-905]	1	2047.99	1.166	0.22	1	157.9	135.5	25.79	31.63	129.6	116.4	193.5	192.4	77.6	115	159.6	164		High	7.761e-05	9.847e-06	4.49
43245	TGGT1_240300	zinc finger domain, LSD1 subclass domain-containing protein	transcript=TGGT1_240300-t26_1 | gene=TGGT1_240300 | organism=Toxoplasma_gondii_GT1 | gene_product=Zinc finger domain, LSD1 subclass domain-containing protein [Source:UniProtKB/TrEMBL;Acc:S7UR66] | transcript_product=zinc finger domain, LSD1 subclass domain-containing protein | location=TGGT1_chrVI:1149431-1153539(+) | protein_length=1059 | sequence_SO=chromosome | SO=protein_coding_gene | is_pseudo=false	[R].GRSLPDVGTSPAAGLQLR.[E]	1xTMTpro [N-Term]; 1xPhospho [S3(100)]	TGGT1_240300-t26_1-p1 1xPhospho [S591(100)]	1	High	9.03893e-05	9.56086e-05	1	1	TGGT1_240300-t26_1-p1	TGGT1_240300-t26_1-p1 [589-606]	1	2179.16	0.961	-0.06	1	66.6	69.3	0.51	3.86	NA	NA	66.4	66.9	NA	NA	71.3	67.5		High	7.761e-05	4.886e-05	3.1
43294	TGGT1_216740A	riboflavin kinase	transcript=TGGT1_216740A-t26_1 | gene=TGGT1_216740A | organism=Toxoplasma_gondii_GT1 | gene_product=Flavokinase domain-containing protein [Source:UniProtKB/TrEMBL;Acc:S7W0Y7] | transcript_product=riboflavin kinase | location=TGGT1_chrXI:5846393-5850877(+) | protein_length=985 | sequence_SO=chromosome | SO=protein_coding_gene | is_pseudo=false	[R].GRSPSSELDGPGASSQTPEVLTR.[L]	1xTMTpro [N-Term]; 1xPhospho [S3(100)]	TGGT1_216740A-t26_1-p1 1xPhospho [S285(100)]	5	High	5.59311e-09	9.56086e-05	1	1	TGGT1_216740A-t26_1-p1	TGGT1_216740A-t26_1-p1 [283-305]	1	2712.32	1.222	0.29	1	61.3	50.2	8.52	9.37	NA	NA	65.1	57.7	NA	NA	47	53.6		High	7.761e-05	1.38e-09	6.2
48446	TGGT1_254300	hypothetical protein	transcript=TGGT1_254300-t26_1 | gene=TGGT1_254300 | organism=Toxoplasma_gondii_GT1 | gene_product=hypothetical protein | transcript_product=hypothetical protein | location=TGGT1_chrIII:1566444-1577118(+) | protein_length=1776 | sequence_SO=chromosome | SO=protein_coding_gene | is_pseudo=false	[R].HEASDEDTEAETGKR.[E]	1xTMTpro [K14]; 1xTMTpro [N-Term]; 2xPhospho [S4(100); T8(100)]	TGGT1_254300-t26_1-p1 2xPhospho [S849(100); T853(100)]	11	High	3.84504e-06	9.56086e-05	1	1	TGGT1_254300-t26_1-p1	TGGT1_254300-t26_1-p1 [846-860]	1	2443.07	0.991	-0.01	1	156.9	158.3	26.58	19.91	190.6	209.9	129.1	123.7	171.2	206.7	132.1	146.4		High	7.761e-05	1.583e-06	5.56
48557	TGGT1_301340	DnaJ domain-containing protein	transcript=TGGT1_301340-t26_1 | gene=TGGT1_301340 | organism=Toxoplasma_gondii_GT1 | gene_product=DnaJ domain-containing protein [Source:UniProtKB/TrEMBL;Acc:S7UHM6] | transcript_product=DnaJ domain-containing protein | location=TGGT1_chrIV:2275000-2278713(+) | protein_length=692 | sequence_SO=chromosome | SO=protein_coding_gene | is_pseudo=false	[R].HEQQKTESEEESR.[E]	1xTMTpro [K5]; 1xTMTpro [N-Term]; 2xPhospho [T6(100); S8(100)]	TGGT1_301340-t26_1-p1 2xPhospho [T424(100); S426(100)]	14	High	3.17405e-05	9.56086e-05	1	1	TGGT1_301340-t26_1-p1	TGGT1_301340-t26_1-p1 [419-431]	1	2385.06	1.096	0.13	1	137.1	125	47.52	32.09	206.2	202.5	78.3	92.8	162.2	165.4	89.1	96.4		High	7.761e-05	1.55e-05	4.53
84109	TGGT1_214980	hypothetical protein	transcript=TGGT1_214980-t26_1 | gene=TGGT1_214980 | organism=Toxoplasma_gondii_GT1 | gene_product=hypothetical protein | transcript_product=hypothetical protein | location=TGGT1_chrX:6539930-6543566(-) | protein_length=1109 | sequence_SO=chromosome | SO=protein_coding_gene | is_pseudo=false	[R].SASVETVVETETR.[E]	1xTMTpro [N-Term]; 1xPhospho [S3(100)]	TGGT1_214980-t26_1-p1 1xPhospho [S1048(100)]	3	High	7.87464e-05	9.56086e-05	1	1	TGGT1_214980-t26_1-p1	TGGT1_214980-t26_1-p1 [1046-1058]	0	1791.87	1.339	0.42	1	43.2	32.3	8.66	8.93	NA	NA	40.6	45.9	NA	NA	34.4	30.3		High	7.761e-05	4.193e-05	3.55
42632	TGGT1_225830	hypothetical protein	transcript=TGGT1_225830-t26_1 | gene=TGGT1_225830 | organism=Toxoplasma_gondii_GT1 | gene_product=hypothetical protein | transcript_product=hypothetical protein | location=TGGT1_chrX:1927009-1929897(+) | protein_length=962 | sequence_SO=chromosome | SO=protein_coding_gene | is_pseudo=false	[R].GQYDLSDYGSPSYGR.[S]	1xTMTpro [N-Term]; 1xPhospho [S6(100)]	TGGT1_225830-t26_1-p1 1xPhospho [S437(100)]	1	High	2.8599e-05	9.56086e-05	1	1	TGGT1_225830-t26_1-p1	TGGT1_225830-t26_1-p1 [432-446]	0	2048.89	1.229	0.3	1	22.9	18.6	28.54	7.26	NA	NA	18.7	28.1	NA	NA	17.7	19.6		High	7.761e-05	1.384e-05	4.21
48572	TGGT1_233120	AP2 domain transcription factor AP2VIII-2	transcript=TGGT1_233120-t26_1 | gene=TGGT1_233120 | organism=Toxoplasma_gondii_GT1 | gene_product=AP2 domain transcription factor AP2VIII-2 [Source:UniProtKB/TrEMBL;Acc:S7V332] | transcript_product=AP2 domain transcription factor AP2VIII-2 | location=TGGT1_chrVIII:2426324-2433835(-) | protein_length=2503 | sequence_SO=chromosome | SO=protein_coding_gene | is_pseudo=false	[K].HESDEETAK.[R]	1xTMTpro [K9]; 1xTMTpro [N-Term]; 1xPhospho [S3(100)]	TGGT1_233120-t26_1-p1 1xPhospho [S1853(100)]	27	High	1.71054e-05	9.56086e-05	1	1	TGGT1_233120-t26_1-p1	TGGT1_233120-t26_1-p1 [1851-1859]	0	1733.82	1.141	0.19	1	320.6	281	23.55	15.44	443.7	363	271.1	283.2	348.2	298.3	264.7	246.5		High	0.0001044	1.021e-05	3.78
42599	TGGT1_214090	signal peptidase	transcript=TGGT1_214090-t26_1 | gene=TGGT1_214090 | organism=Toxoplasma_gondii_GT1 | gene_product=Signal peptidase [Source:UniProtKB/TrEMBL;Acc:S7W5I3] | transcript_product=signal peptidase | location=TGGT1_chrX:5908335-5920860(+) | protein_length=1859 | sequence_SO=chromosome | SO=protein_coding_gene | is_pseudo=false	[K].GQTQSPSGGAPGGER.[D]	1xTMTpro [N-Term]; 1xPhospho [S5(100)]	TGGT1_214090-t26_1-p1 1xPhospho [S1318(100)]	6	High	2.94984e-05	9.56086e-05	1	1	TGGT1_214090-t26_1-p1	TGGT1_214090-t26_1-p1 [1314-1328]	0	1769.81	1.342	0.42	1	58.9	43.9	0.93	2.29	NA	NA	59.3	58.5	NA	NA	44.6	43.2		High	7.761e-05	1.433e-05	3.89
84112	TGGT1_245660	hypothetical protein	transcript=TGGT1_245660-t26_1 | gene=TGGT1_245660 | organism=Toxoplasma_gondii_GT1 | gene_product=CCHC-type domain-containing protein [Source:UniProtKB/TrEMBL;Acc:S7V188] | transcript_product=hypothetical protein | location=TGGT1_chrXII:2389429-2395245(-) | protein_length=873 | sequence_SO=chromosome | SO=protein_coding_gene | is_pseudo=false	[R].SASVGDFHDVSAEK.[E]	1xTMTpro [K14]; 1xTMTpro [N-Term]; 1xPhospho [S3(100)]	TGGT1_245660-t26_1-p1 1xPhospho [S246(100)]	5	High	1.67625e-06	9.56086e-05	1	1	TGGT1_245660-t26_1-p1	TGGT1_245660-t26_1-p1 [244-257]	0	2137.05	0.876	-0.19	1	98.1	111.9	29.12	31.03	128.2	119.4	80.5	69	168.2	136.5	90.1	91.7		High	0.0001044	1.064e-06	4.33
42574	TGGT1_309170	TAF7-like RNA polymerase II TAF7L	transcript=TGGT1_309170-t26_1 | gene=TGGT1_309170 | organism=Toxoplasma_gondii_GT1 | gene_product=TAFII55_N domain-containing protein [Source:UniProtKB/TrEMBL;Acc:S7W133] | transcript_product=TAF7-like RNA polymerase II TAF7L | location=TGGT1_chrXI:496176-501689(-) | protein_length=728 | sequence_SO=chromosome | SO=protein_coding_gene | is_pseudo=false	[R].GQSVVSSSQGDTAR.[G]	1xTMTpro [N-Term]; 1xPhospho [S3(100)]	TGGT1_309170-t26_1-p1 1xPhospho [S686(100)]	6	High	0.000125539	9.56086e-05	1	1	TGGT1_309170-t26_1-p1	TGGT1_309170-t26_1-p1 [684-697]	0	1762.83	1	0	1	20.7	20.7	49.38	58.57	34.6	31.3	12.9	13.7	24.6	46.2	12.8	17.4		High	0.0001044	7.443e-05	3.15
42573	TGGT1_226510	Sec23/Sec24 trunk domain-containing protein	transcript=TGGT1_226510-t26_1 | gene=TGGT1_226510 | organism=Toxoplasma_gondii_GT1 | gene_product=Sec23/Sec24 trunk domain-containing protein [Source:UniProtKB/TrEMBL;Acc:S7UX19] | transcript_product=Sec23/Sec24 trunk domain-containing protein | location=TGGT1_chrX:1468057-1478151(-) | protein_length=1540 | sequence_SO=chromosome | SO=protein_coding_gene | is_pseudo=false	[R].GQSVGGEAVPNEYR.[T]	1xTMTpro [N-Term]; 1xPhospho [S3(100)]	TGGT1_226510-t26_1-p1 1xPhospho [S384(100)]	6	High	0.00014655	9.56086e-05	1	1	TGGT1_226510-t26_1-p1	TGGT1_226510-t26_1-p1 [382-395]	0	1846.87	0.949	-0.08	1	21.8	22.9	12.6	4.14	NA	NA	19.9	23.8	NA	NA	23.6	22.3		High	7.761e-05	8.406e-05	3.4
48575	TGGT1_207960	hypothetical protein	transcript=TGGT1_207960-t26_1 | gene=TGGT1_207960 | organism=Toxoplasma_gondii_GT1 | gene_product=hypothetical protein | transcript_product=hypothetical protein | location=TGGT1_chrIb:478951-488083(-) | protein_length=839 | sequence_SO=chromosome | SO=protein_coding_gene | is_pseudo=false	[R].HESEEEEELGAEER.[A]	1xTMTpro [N-Term]; 1xPhospho [S3(100)]	TGGT1_207960-t26_1-p1 1xPhospho [S131(100)]	30	High	1.76881e-07	9.56086e-05	1	1	TGGT1_207960-t26_1-p1	TGGT1_207960-t26_1-p1 [129-142]	0	2056.87	1.062	0.09	1	79.9	75.3	8.18	22.75	84.3	71.1	76.1	84	71.6	105.8	63.8	79		High	7.761e-05	5.715e-08	6.39
48586	TGGT1_265260	hypothetical protein	transcript=TGGT1_265260-t26_1 | gene=TGGT1_265260 | organism=Toxoplasma_gondii_GT1 | gene_product=hypothetical protein | transcript_product=hypothetical protein | location=TGGT1_chrIX:1464253-1467357(+) | protein_length=459 | sequence_SO=chromosome | SO=protein_coding_gene | is_pseudo=false	[R].HESRSVDSDSPTWQLAR.[T]	1xTMTpro [N-Term]; 3xPhospho [S3(100); S5(100); S8(100)]	TGGT1_265260-t26_1-p1 3xPhospho [S127(100); S129(100); S132(100)]	6	High	2.60591e-05	9.56086e-05	1	1	TGGT1_265260-t26_1-p1	TGGT1_265260-t26_1-p1 [125-141]	1	2515.04	1.076	0.11	1	40.4	37.6	79.16	79.93	90	98.1	18.2	17.2	79.1	98.1	15.8	17.9		High	0.0001044	1.541e-05	4.71
48615	TGGT1_220600	hypothetical protein	transcript=TGGT1_220600-t26_1 | gene=TGGT1_220600 | organism=Toxoplasma_gondii_GT1 | gene_product=hypothetical protein | transcript_product=hypothetical protein | location=TGGT1_chrV:381369-385088(+) | protein_length=755 | sequence_SO=chromosome | SO=protein_coding_gene | is_pseudo=false	[R].HFADTSPEAQSVPADDASPLSGAK.[T]	1xTMTpro [K24]; 1xTMTpro [N-Term]; 1xPhospho [S18(100)]	TGGT1_220600-t26_1-p1 1xPhospho [S419(100)]	7	High	2.29331e-10	9.56086e-05	1	1	TGGT1_220600-t26_1-p1	TGGT1_220600-t26_1-p1 [402-425]	0	3086.5	1.055	0.08	1	94.7	89.8	65.47	69.41	49.9	51.7	173.5	191.1	43.6	45.5	180.1	177.1		High	7.761e-05	4.406e-11	7.73
48616	TGGT1_220600	hypothetical protein	transcript=TGGT1_220600-t26_1 | gene=TGGT1_220600 | organism=Toxoplasma_gondii_GT1 | gene_product=hypothetical protein | transcript_product=hypothetical protein | location=TGGT1_chrV:381369-385088(+) | protein_length=755 | sequence_SO=chromosome | SO=protein_coding_gene | is_pseudo=false	[R].HFADTSPEAQSVPADDASPLSGAK.[T]	1xTMTpro [K24]; 1xTMTpro [N-Term]; 2xPhospho [S18(100); S21(100)]	TGGT1_220600-t26_1-p1 2xPhospho [S419(100); S422(100)]	1	High	0.000103078	9.56086e-05	1	1	TGGT1_220600-t26_1-p1	TGGT1_220600-t26_1-p1 [402-425]	0	3166.46	0.917	-0.13	1	11.4	12.4	6.32	27.71	NA	NA	11.9	10.9	NA	NA	15.1	10.2		High	7.761e-05	5.654e-05	2.87
42553	TGGT1_239250	putative diacylglycerol kinase	transcript=TGGT1_239250-t26_1 | gene=TGGT1_239250 | organism=Toxoplasma_gondii_GT1 | gene_product=Diacylglycerol kinase [Source:UniProtKB/TrEMBL;Acc:S7W6A2] | transcript_product=putative diacylglycerol kinase | location=TGGT1_chrVI:477947-486984(-) | protein_length=1841 | sequence_SO=chromosome | SO=protein_coding_gene | is_pseudo=false	[R].GQSLEDVSVSELSPR.[R]	1xTMTpro [N-Term]; 1xPhospho [S3(100)]	TGGT1_239250-t26_1-p1 1xPhospho [S1516(100)]	1	High	4.25588e-05	9.56086e-05	1	1	TGGT1_239250-t26_1-p1	TGGT1_239250-t26_1-p1 [1514-1528]	0	1986.97	1.016	0.02	1	27.9	27.5	34.23	5.15	NA	NA	21.8	35.7	NA	NA	28.5	26.5		High	7.761e-05	2.135e-05	4.04
84070	TGGT1_202550	NLI interacting factor family phosphatase	transcript=TGGT1_202550-t26_1 | gene=TGGT1_202550 | organism=Toxoplasma_gondii_GT1 | gene_product=FCP1 homology domain-containing protein [Source:UniProtKB/TrEMBL;Acc:S7UV08] | transcript_product=NLI interacting factor family phosphatase | location=TGGT1_chrVIIa:3125453-3133382(+) | protein_length=2212 | sequence_SO=chromosome | SO=protein_coding_gene | is_pseudo=false	[R].SASSSEVLLWHNEGEER.[Q]	1xTMTpro [N-Term]; 1xPhospho [S3(99.7)]	TGGT1_202550-t26_1-p1 1xPhospho [S1691(99.7)]	1	High	1.50975e-08	9.56086e-05	1	1	TGGT1_202550-t26_1-p1	TGGT1_202550-t26_1-p1 [1689-1705]	0	2314.07	1.101	0.14	1	56.5	51.3	4.03	6.83	NA	NA	54.9	58.1	NA	NA	48.9	53.8		High	7.761e-05	4.027e-09	7.61
42513	TGGT1_209800	formate/nitrite transporter protein	transcript=TGGT1_209800-t26_1 | gene=TGGT1_209800 | organism=Toxoplasma_gondii_GT1 | gene_product=Formate/nitrite transporter protein [Source:UniProtKB/TrEMBL;Acc:A0A125YSC6] | transcript_product=formate/nitrite transporter protein | location=TGGT1_chrIb:1476667-1477905(+) | protein_length=412 | sequence_SO=chromosome | SO=protein_coding_gene | is_pseudo=false	[R].GQRESFAGESSTLVMGDIK.[R]	1xOxidation [M15]; 1xTMTpro [K19]; 1xTMTpro [N-Term]; 1xPhospho [S5(100)]	TGGT1_209800-t26_1-p1 1xPhospho [S318(100)]	6	High	1.11284e-07	9.56086e-05	1	1	TGGT1_209800-t26_1-p1	TGGT1_209800-t26_1-p1 [314-332]	1	2716.35	2.691	1.43	3.95972e-05	260.1	96.6	6.99	17.35	277.8	251.3	269.1	237.4	87.7	106.6	83.8	121		High	7.761e-05	3.47e-08	5.83
42512	TGGT1_209800	formate/nitrite transporter protein	transcript=TGGT1_209800-t26_1 | gene=TGGT1_209800 | organism=Toxoplasma_gondii_GT1 | gene_product=Formate/nitrite transporter protein [Source:UniProtKB/TrEMBL;Acc:A0A125YSC6] | transcript_product=formate/nitrite transporter protein | location=TGGT1_chrIb:1476667-1477905(+) | protein_length=412 | sequence_SO=chromosome | SO=protein_coding_gene | is_pseudo=false	[R].GQRESFAGESSTLVMGDIK.[R]	1xTMTpro [K19]; 1xTMTpro [N-Term]; 1xPhospho [S5(100)]	TGGT1_209800-t26_1-p1 1xPhospho [S318(100)]	7	High	1.80728e-07	9.56086e-05	1	1	TGGT1_209800-t26_1-p1	TGGT1_209800-t26_1-p1 [314-332]	1	2700.36	2.25	1.17	1	332.8	147.9	60.58	35.34	202.9	178.6	648.9	545.8	122.8	143.7	152.3	256.3		High	7.761e-05	5.847e-08	6.12
42511	TGGT1_219860	putative replication licensing factor	transcript=TGGT1_219860-t26_1 | gene=TGGT1_219860 | organism=Toxoplasma_gondii_GT1 | gene_product=DNA helicase [Source:UniProtKB/TrEMBL;Acc:S7V1T5] | transcript_product=putative replication licensing factor | location=TGGT1_chrXII:515884-525132(-) | protein_length=972 | sequence_SO=chromosome | SO=protein_coding_gene | is_pseudo=false	[R].GQREEEIDQEADADLPSVDFER.[L]	1xTMTpro [N-Term]; 1xPhospho [S17(100)]	TGGT1_219860-t26_1-p1 1xPhospho [S964(100)]	6	High	1.46845e-06	9.56086e-05	1	1	TGGT1_219860-t26_1-p1	TGGT1_219860-t26_1-p1 [948-969]	1	2932.32	0.956	-0.07	1	60.9	63.7	4.42	3.53	NA	NA	59	62.8	NA	NA	62.1	65.3		High	7.761e-05	5.605e-07	4.18
81175	TGGT1_201150	heavy metal translocating P-type ATPase subfamily protein	transcript=TGGT1_201150-t26_1 | gene=TGGT1_201150 | organism=Toxoplasma_gondii_GT1 | gene_product=Heavy metal translocating P-type ATPase subfamily protein [Source:UniProtKB/TrEMBL;Acc:S7WB84] | transcript_product=heavy metal translocating P-type ATPase subfamily protein | location=TGGT1_chrVIIa:3895489-3905933(+) | protein_length=1965 | sequence_SO=chromosome | SO=protein_coding_gene | is_pseudo=false	[R].RSSSPAPGVGPVAER.[G]	1xTMTpro [N-Term]; 1xPhospho [S3(100)]	TGGT1_201150-t26_1-p1 1xPhospho [S1094(100)]	5	High	6.30183e-06	9.56086e-05	1	1	TGGT1_201150-t26_1-p1	TGGT1_201150-t26_1-p1 [1092-1106]	1	1850.94	1.164	0.22	1	85	73.1	38.92	52.77	61.1	57.7	121	118.3	48.8	42.2	129.5	109.3		High	0.0001044	3.858e-06	4.23
42500	TGGT1_262070	putative ribosomal rna assembly protein mis3	transcript=TGGT1_262070-t26_1 | gene=TGGT1_262070 | organism=Toxoplasma_gondii_GT1 | gene_product=KRR1 small subunit processome component [Source:UniProtKB/TrEMBL;Acc:A0A125YI23] | transcript_product=putative ribosomal rna assembly protein mis3 | location=TGGT1_chrVIIb:1365066-1371076(-) | protein_length=394 | sequence_SO=chromosome | SO=protein_coding_gene | is_pseudo=false	[R].GQQGPTEEETDGPSVEAK.[T]	1xTMTpro [K18]; 1xTMTpro [N-Term]; 1xPhospho [T10(100)]	TGGT1_262070-t26_1-p1 1xPhospho [T17(100)]	2	High	3.18957e-05	9.56086e-05	1	1	TGGT1_262070-t26_1-p1	TGGT1_262070-t26_1-p1 [8-25]	0	2547.21	1.171	0.23	1	11.1	9.5	39.23	22.18	NA	NA	8.4	14.8	NA	NA	11.1	8.1		High	0.0001044	1.882e-05	2.74
42484	TGGT1_214880	hypothetical protein	transcript=TGGT1_214880-t26_1 | gene=TGGT1_214880 | organism=Toxoplasma_gondii_GT1 | gene_product=hypothetical protein | transcript_product=hypothetical protein | location=TGGT1_chrX:6454346-6458141(-) | protein_length=931 | sequence_SO=chromosome | SO=protein_coding_gene | is_pseudo=false	[R].GQPLSSLFSMQDHAENER.[F]	1xTMTpro [N-Term]; 1xPhospho [S9(100)]	TGGT1_214880-t26_1-p1 1xPhospho [S109(100)]	1	High	9.22139e-05	9.56086e-05	1	1	TGGT1_214880-t26_1-p1	TGGT1_214880-t26_1-p1 [101-118]	0	2430.11	0.886	-0.18	1	12.1	13.7	16.09	8.54	NA	NA	13.6	10.8	NA	NA	12.9	14.6		High	7.761e-05	4.99e-05	3.49
48630	TGGT1_304520	hypothetical protein	transcript=TGGT1_304520-t26_1 | gene=TGGT1_304520 | organism=Toxoplasma_gondii_GT1 | gene_product=hypothetical protein | transcript_product=hypothetical protein | location=TGGT1_chrVIIa:508692-521331(+) | protein_length=1015 | sequence_SO=chromosome | SO=protein_coding_gene | is_pseudo=false	[R].HFASGSQDGGK.[L]	1xTMTpro [K11]; 1xTMTpro [N-Term]; 1xPhospho [S6(100)]	TGGT1_304520-t26_1-p1 1xPhospho [S320(100)]	4	High	6.04694e-06	9.56086e-05	1	1	TGGT1_304520-t26_1-p1	TGGT1_304520-t26_1-p1 [315-325]	0	1778.87	0.924	-0.11	1	119.3	129.2	7.59	7.77	118.7	119.9	130.2	108	132.6	111.2	130.4	127.9		High	7.761e-05	2.577e-06	5.39
42453	TGGT1_265090	hypothetical protein	transcript=TGGT1_265090-t26_1 | gene=TGGT1_265090 | organism=Toxoplasma_gondii_GT1 | gene_product=hypothetical protein | transcript_product=hypothetical protein | location=TGGT1_chrIX:1596970-1609746(-) | protein_length=2477 | sequence_SO=chromosome | SO=protein_coding_gene | is_pseudo=false	[R].GQIYGGSHGR.[R]	1xTMTpro [N-Term]; 1xPhospho [S7(100)]	TGGT1_265090-t26_1-p1 1xPhospho [S275(100)]	3	High	0.000117286	9.56086e-05	1	1	TGGT1_265090-t26_1-p1	TGGT1_265090-t26_1-p1 [269-278]	0	1415.68	1.046	0.06	1	41.5	39.7	60.79	50.33	25.1	21	77.7	68.8	29.6	18.4	63.1	53.3		High	0.0001044	6.933e-05	3.42
48632	TGGT1_221280	hypothetical protein	transcript=TGGT1_221280-t26_1 | gene=TGGT1_221280 | organism=Toxoplasma_gondii_GT1 | gene_product=hypothetical protein | transcript_product=hypothetical protein | location=TGGT1_chrII:186622-203205(+) | protein_length=4037 | sequence_SO=chromosome | SO=protein_coding_gene | is_pseudo=false	[R].HFAWSPTSGAAPGADGEGDR.[I]	1xTMTpro [N-Term]; 1xPhospho [S5(100)]	TGGT1_221280-t26_1-p1 1xPhospho [S2632(100)]	2	High	1.02719e-06	9.56086e-05	1	1	TGGT1_221280-t26_1-p1	TGGT1_221280-t26_1-p1 [2628-2647]	0	2370.05	1.069	0.1	1	36.4	34	52.94	54.3	23.8	19.8	60.7	55.7	20.9	20.8	55.5	59.8		High	7.761e-05	3.81e-07	5.29
42418	TGGT1_215260	carbamoylphosphate synthetase	transcript=TGGT1_215260-t26_1 | gene=TGGT1_215260 | organism=Toxoplasma_gondii_GT1 | gene_product=Carbamoylphosphate synthetase [Source:UniProtKB/TrEMBL;Acc:S7UPU1] | transcript_product=carbamoylphosphate synthetase | location=TGGT1_chrX:6736108-6760149(-) | protein_length=1699 | sequence_SO=chromosome | SO=protein_coding_gene | is_pseudo=false	[R].GQGTHLPGNASPASDSGLRTPTTAESDADACIR.[A]	1xMethylthio [C31]; 1xTMTpro [N-Term]; 3xPhospho [S11(100); S14(100); S16(98.9)]	TGGT1_215260-t26_1-p1 1xMethylthio [C1586]; 3xPhospho [S1566(100); S1569(100); S1571(98.9)]	10	High	6.16798e-06	9.56086e-05	1	1	TGGT1_215260-t26_1-p1	TGGT1_215260-t26_1-p1 [1556-1588]	1	3843.61	1.116	0.16	1	148.1	132.8	16.12	9.5	124.8	133.5	175.1	164.3	114	130.7	134.8	143.7		High	7.761e-05	2.637e-06	4.66
42526	TGGT1_209420	hypothetical protein	transcript=TGGT1_209420-t26_1 | gene=TGGT1_209420 | organism=Toxoplasma_gondii_GT1 | gene_product=hypothetical protein | transcript_product=hypothetical protein | location=TGGT1_chrIb:1224171-1225667(-) | protein_length=250 | sequence_SO=chromosome | SO=protein_coding_gene | is_pseudo=false	[R].GQSACSPEDSPEAASLSAEK.[A]	1xMethylthio [C5]; 1xTMTpro [K20]; 1xTMTpro [N-Term]; 1xPhospho [S]	TGGT1_209420-t26_1-p1 1xMethylthio [C106]	3	High	0.000111482	9.56086e-05	1	1	TGGT1_209420-t26_1-p1	TGGT1_209420-t26_1-p1 [102-121]	0	2698.22	1.13	0.18	1	57.1	50.5	5.2	21.04	59.2	55	NA	NA	43.5	58.7	NA	NA		High	7.761e-05	6.174e-05	3.04
48553	TGGT1_292200	RNA recognition motif-containing protein	transcript=TGGT1_292200-t26_1 | gene=TGGT1_292200 | organism=Toxoplasma_gondii_GT1 | gene_product=RNA recognition motif-containing protein [Source:UniProtKB/TrEMBL;Acc:S7UPU2] | transcript_product=RNA recognition motif-containing protein | location=TGGT1_chrIX:4409358-4421259(-) | protein_length=2069 | sequence_SO=chromosome | SO=protein_coding_gene | is_pseudo=false	[R].HEQEEEMEDSEDDEEAR.[E]	1xOxidation [M7]; 1xTMTpro [N-Term]; 1xPhospho [S10(100)]	TGGT1_292200-t26_1-p1 1xPhospho [S56(100)]	57	High	3.26469e-08	9.56086e-05	1	1	TGGT1_292200-t26_1-p1	TGGT1_292200-t26_1-p1 [47-63]	0	2506.94	1.208	0.27	1	66.8	55.3	18.88	19.3	79.9	77.3	57.7	55.6	55.8	78.5	54.7	54.5		High	7.761e-05	1.63e-08	5.88
48542	TGGT1_204050	subtilisin SUB1	transcript=TGGT1_204050-t26_1 | gene=TGGT1_204050 | organism=Toxoplasma_gondii_GT1 | gene_product=Peptidase_S8 domain-containing protein [Source:UniProtKB/TrEMBL;Acc:S7UVC6] | transcript_product=subtilisin SUB1 | location=TGGT1_chrVIIa:1932241-1938144(+) | protein_length=795 | sequence_SO=chromosome | SO=protein_coding_gene | is_pseudo=false	[K].HENDAREEEPPTDEDDFSSVK.[G]	1xTMTpro [K21]; 1xTMTpro [N-Term]; 1xPhospho [T12(100)]	TGGT1_204050-t26_1-p1 1xPhospho [T751(100)]	8	High	2.10327e-05	9.56086e-05	1	1	TGGT1_204050-t26_1-p1	TGGT1_204050-t26_1-p1 [740-760]	1	3134.41	1.232	0.3	1	52.7	42.7	6.2	13.81	NA	NA	50.4	55	NA	NA	38.8	47.1		High	7.761e-05	9.93e-06	3
42925	TGGT1_309400	RecF/RecN/SMC N terminal domain-containing protein	transcript=TGGT1_309400-t26_1 | gene=TGGT1_309400 | organism=Toxoplasma_gondii_GT1 | gene_product=AAA_23 domain-containing protein [Source:UniProtKB/TrEMBL;Acc:S7UST6] | transcript_product=RecF/RecN/SMC N terminal domain-containing protein | location=TGGT1_chrXI:626806-640035(-) | protein_length=2096 | sequence_SO=chromosome | SO=protein_coding_gene | is_pseudo=false	[R].GRGSGTEGGSGEGTR.[R]	1xTMTpro [N-Term]; 1xPhospho [S4(100)]	TGGT1_309400-t26_1-p1 1xPhospho [S326(100)]	10	High	6.82748e-05	9.56086e-05	1	1	TGGT1_309400-t26_1-p1	TGGT1_309400-t26_1-p1 [323-337]	1	1748.79	1.325	0.41	1	52.1	39.3	65.2	77.29	28	26.7	96.8	99.5	17.6	18.1	93.3	85.4		High	7.761e-05	3.584e-05	3.6
42924	TGGT1_316490	hypothetical protein	transcript=TGGT1_316490-t26_1 | gene=TGGT1_316490 | organism=Toxoplasma_gondii_GT1 | gene_product=DUF2040 domain-containing protein [Source:UniProtKB/TrEMBL;Acc:S7W118] | transcript_product=hypothetical protein | location=TGGT1_chrXI:5289549-5291741(+) | protein_length=492 | sequence_SO=chromosome | SO=protein_coding_gene | is_pseudo=false	[R].GRGSEDGVVAQGVGEHVK.[Q]	1xTMTpro [K18]; 1xTMTpro [N-Term]; 1xPhospho [S4(100)]	TGGT1_316490-t26_1-p1 1xPhospho [S333(100)]	6	High	2.01586e-07	9.56086e-05	1	1	TGGT1_316490-t26_1-p1	TGGT1_316490-t26_1-p1 [330-347]	1	2469.27	1.053	0.07	1	65.8	62.6	75.74	84.48	31.3	26.5	139	138.7	27.9	18.2	140	153.5		High	7.761e-05	6.587e-08	4.8
42922	TGGT1_281580	putative PP2C	transcript=TGGT1_281580-t26_1 | gene=TGGT1_281580 | organism=Toxoplasma_gondii_GT1 | gene_product=PPM-type phosphatase domain-containing protein [Source:UniProtKB/TrEMBL;Acc:S7UVM5] | transcript_product=putative PP2C | location=TGGT1_chrVIIa:4108637-4114767(+) | protein_length=673 | sequence_SO=chromosome | SO=protein_coding_gene | is_pseudo=false	[K].GRGSEAENEAELIQQIR.[R]	1xTMTpro [N-Term]; 1xPhospho [S4(100)]	TGGT1_281580-t26_1-p1 1xPhospho [S246(100)]	6	High	4.88088e-08	9.56086e-05	1	1	TGGT1_281580-t26_1-p1	TGGT1_281580-t26_1-p1 [243-259]	1	2284.13	1.624	0.7	0.000313012	243.9	150.2	10.11	7.53	226.1	273.8	225.5	263.1	163.2	147.3	153.1	136.2		High	7.761e-05	1.426e-08	6.54
42917	TGGT1_321450	Myb family DNA-binding domain-containing protein	transcript=TGGT1_321450-t26_1 | gene=TGGT1_321450 | organism=Toxoplasma_gondii_GT1 | gene_product=SANT domain-containing protein [Source:UniProtKB/TrEMBL;Acc:S7VRY8] | transcript_product=Myb family DNA-binding domain-containing protein | location=TGGT1_chrIb:1792947-1808537(+) | protein_length=4220 | sequence_SO=chromosome | SO=protein_coding_gene | is_pseudo=false	[R].GRGSDEDGPSYMTR.[S]	1xTMTpro [N-Term]; 1xPhospho [S4(100)]	TGGT1_321450-t26_1-p1 1xPhospho [S2735(100)]	4	High	2.38971e-05	9.56086e-05	1	1	TGGT1_321450-t26_1-p1	TGGT1_321450-t26_1-p1 [2732-2745]	1	1911.82	0.942	-0.09	1	69.5	73.8	30.89	26.6	101.2	86.7	55.7	55	96.5	90.1	56.9	60.4		High	0.0001044	1.417e-05	3.32
83842	TGGT1_208570	putative ubiquitin conjugating enzyme E2	transcript=TGGT1_208570-t26_1 | gene=TGGT1_208570 | organism=Toxoplasma_gondii_GT1 | gene_product=UBIQUITIN_CONJUGAT_2 domain-containing protein [Source:UniProtKB/TrEMBL;Acc:S7VSB7] | transcript_product=putative ubiquitin conjugating enzyme E2 | location=TGGT1_chrIb:802900-807384(+) | protein_length=774 | sequence_SO=chromosome | SO=protein_coding_gene | is_pseudo=false	[R].SASIGNLTESVPAGEDAR.[G]	1xTMTpro [N-Term]; 1xPhospho [S/T]		2	High	6.74326e-06	9.56086e-05	1	1	TGGT1_208570-t26_1-p1	TGGT1_208570-t26_1-p1 [236-253]	0	2158.03	1.048	0.07	1	17.9	17.1	13.15	14.29	19.3	20.7	15.5	16.7	16.4	17.8	18.4	13.1		High	7.761e-05	2.901e-06	4.83
83852	TGGT1_248510	hypothetical protein	transcript=TGGT1_248510-t26_1 | gene=TGGT1_248510 | organism=Toxoplasma_gondii_GT1 | gene_product=hypothetical protein | transcript_product=hypothetical protein | location=TGGT1_chrXII:3828420-3868593(-) | protein_length=11946 | sequence_SO=chromosome | SO=protein_coding_gene | is_pseudo=false	[R].SASLPSVEASPASPR.[L]	1xTMTpro [N-Term]; 1xPhospho [S13(100)]	TGGT1_248510-t26_1-p1 1xPhospho [S3742(100)]	5	High	0.000144684	9.56086e-05	1	1	TGGT1_248510-t26_1-p1	TGGT1_248510-t26_1-p1 [3730-3744]	0	1839.92	0.983	-0.02	1	35.8	36.4	9.12	10.26	NA	NA	38.1	33.5	NA	NA	33.8	39.1		High	7.761e-05	8.285e-05	3.93
83865	TGGT1_268182	hypothetical protein	transcript=TGGT1_268182-t26_1 | gene=TGGT1_268182 | organism=Toxoplasma_gondii_GT1 | gene_product=hypothetical protein | transcript_product=hypothetical protein | location=TGGT1_chrVIII:6659816-6662435(+) | protein_length=737 | sequence_SO=chromosome | SO=protein_coding_gene | is_pseudo=false	[R].SASMSSCSASPGAAPLHSR.[S]	1xMethylthio [C7]; 1xTMTpro [N-Term]; 2xPhospho [S6(98.3); S]	TGGT1_268182-t26_1-p1 1xMethylthio [C142]; 2xPhospho [S141(98.3); S]	2	High	7.72856e-05	9.56086e-05	1	1	TGGT1_268182-t26_1-p1	TGGT1_268182-t26_1-p1 [136-154]	0	2313.94	0.988	-0.02	1	18.1	18.4	8.35	16.72	NA	NA	19.2	17.1	NA	NA	20.7	16.3		High	7.761e-05	4.105e-05	2.97
48469	TGGT1_285210	hypothetical protein	transcript=TGGT1_285210-t26_1 | gene=TGGT1_285210 | organism=Toxoplasma_gondii_GT1 | gene_product=hypothetical protein | transcript_product=hypothetical protein | location=TGGT1_chrV:2381571-2391388(+) | protein_length=1264 | sequence_SO=chromosome | SO=protein_coding_gene | is_pseudo=false	[K].HEEEEESEEEEGGDK.[C]	1xTMTpro [K15]; 1xTMTpro [N-Term]; 1xPhospho [S7(100)]	TGGT1_285210-t26_1-p1 1xPhospho [S542(100)]	31	High	4.20313e-07	9.56086e-05	1	1	TGGT1_285210-t26_1-p1	TGGT1_285210-t26_1-p1 [536-550]	0	2450.04	1.069	0.1	1	192.2	179.7	22.92	24.21	211.9	248.9	146	174.4	248.8	207.5	155.7	151.6		High	0.0001044	2.775e-07	5.4
48472	TGGT1_254370	guanylyl cyclase	transcript=TGGT1_254370-t26_1 | gene=TGGT1_254370 | organism=Toxoplasma_gondii_GT1 | gene_product=Guanylyl cyclase [Source:UniProtKB/TrEMBL;Acc:S7VVK4] | transcript_product=guanylyl cyclase | location=TGGT1_chrIII:1634182-1672467(+) | protein_length=4367 | sequence_SO=chromosome | SO=protein_coding_gene | is_pseudo=false	[K].HEEFAFSK.[D]	1xTMTpro [K8]; 1xTMTpro [N-Term]; 1xPhospho [S7(100)]	TGGT1_254370-t26_1-p1 1xPhospho [S1538(100)]	3	High	5.61753e-05	9.56086e-05	1	1	TGGT1_254370-t26_1-p1	TGGT1_254370-t26_1-p1 [1532-1539]	0	1682.84	0.852	-0.23	1	83.9	98.5	6.35	2.92	NA	NA	80.2	87.7	NA	NA	100.5	96.4		High	0.0001044	3.289e-05	3.68
42822	TGGT1_264210	hypothetical protein	transcript=TGGT1_264210-t26_1 | gene=TGGT1_264210 | organism=Toxoplasma_gondii_GT1 | gene_product=hypothetical protein | transcript_product=hypothetical protein | location=TGGT1_chrVIIb:51171-54728(-) | protein_length=1185 | sequence_SO=chromosome | SO=protein_coding_gene | is_pseudo=false	[K].GRESQGEGDSK.[A]	1xTMTpro [K11]; 1xTMTpro [N-Term]; 1xPhospho [S4(100)]	TGGT1_264210-t26_1-p1 1xPhospho [S397(100)]	7	High	3.49338e-05	9.56086e-05	1	1	TGGT1_264210-t26_1-p1	TGGT1_264210-t26_1-p1 [394-404]	1	1837.89	1.019	0.03	1	498.5	489.5	53.46	56.17	785.3	893.8	307.5	316.5	810.8	888.6	295.5	295.3		High	7.761e-05	1.721e-05	3.99
42821	TGGT1_276180	histone acetyltransferase TAF1/250	transcript=TGGT1_276180-t26_1 | gene=TGGT1_276180 | organism=Toxoplasma_gondii_GT1 | gene_product=Bromo domain-containing protein [Source:UniProtKB/TrEMBL;Acc:S7W2P2] | transcript_product=histone acetyltransferase TAF1/250 | location=TGGT1_chrIII:62352-79233(+) | protein_length=2775 | sequence_SO=chromosome | SO=protein_coding_gene | is_pseudo=false	[R].GRESLEEEEERTQDEEDEEEER.[W]	1xTMTpro [N-Term]; 2xPhospho [S4(100); T12(100)]	TGGT1_276180-t26_1-p1 2xPhospho [S2606(100); T2614(100)]	11	High	1.31272e-05	9.56086e-05	1	1	TGGT1_276180-t26_1-p1	TGGT1_276180-t26_1-p1 [2603-2624]	2	3216.27	1.052	0.07	1	12.6	12	10.65	0.57	NA	NA	13.6	11.7	NA	NA	12	12.1		High	7.761e-05	5.956e-06	4.11
83872	TGGT1_211710	TB2/DP1, HVA22 family protein	transcript=TGGT1_211710-t26_1 | gene=TGGT1_211710 | organism=Toxoplasma_gondii_GT1 | gene_product=TB2/DP1, HVA22 family protein [Source:UniProtKB/TrEMBL;Acc:S7VZ61] | transcript_product=TB2/DP1, HVA22 family protein | location=TGGT1_chrIV:1512749-1513255(+) | protein_length=168 | sequence_SO=chromosome | SO=protein_coding_gene | is_pseudo=false	[R].SASNPVDRETVK.[N]	1xTMTpro [K12]; 1xTMTpro [N-Term]; 1xPhospho [S3(100)]	TGGT1_211710-t26_1-p1 1xPhospho [S157(100)]	5	High	0.000124436	9.56086e-05	1	1	TGGT1_211710-t26_1-p1	TGGT1_211710-t26_1-p1 [155-166]	1	1991.05	0.539	-0.89	0.443229	146	271	13.41	28.42	177.7	144.1	147.9	129.9	324.6	372.3	203.6	226.2		High	0.0001044	7.373e-05	2.41
83891	TGGT1_300120	aminotransferase, class V superfamily protein	transcript=TGGT1_300120-t26_1 | gene=TGGT1_300120 | organism=Toxoplasma_gondii_GT1 | gene_product=Aminotran_5 domain-containing protein [Source:UniProtKB/TrEMBL;Acc:S7UGI2] | transcript_product=aminotransferase, class V superfamily protein | location=TGGT1_chrXII:157591-165938(-) | protein_length=847 | sequence_SO=chromosome | SO=protein_coding_gene | is_pseudo=false	[R].SASPGPLTSPATGYGESPEAGASAETR.[G]	1xTMTpro [N-Term]; 1xPhospho [S3(100)]	TGGT1_300120-t26_1-p1 1xPhospho [S481(100)]	7	High	1.13443e-09	9.56086e-05	1	1	TGGT1_300120-t26_1-p1	TGGT1_300120-t26_1-p1 [479-505]	0	2932.35	0.894	-0.16	1	20.4	22.8	0.26	17.82	NA	NA	20.4	20.3	NA	NA	20.1	25.8		High	7.761e-05	2.471e-10	7.56
48480	TGGT1_247470	putative nucleolar protein	transcript=TGGT1_247470-t26_1 | gene=TGGT1_247470 | organism=Toxoplasma_gondii_GT1 | gene_product=Nop domain-containing protein [Source:UniProtKB/TrEMBL;Acc:A0A125YGZ6] | transcript_product=putative nucleolar protein | location=TGGT1_chrXII:3291010-3295334(+) | protein_length=536 | sequence_SO=chromosome | SO=protein_coding_gene | is_pseudo=false	[K].HEEKETEEETNPMIDEEEGGK.[K]	2xTMTpro [K4; K21]; 1xTMTpro [N-Term]; 1xPhospho [T6(100)]	TGGT1_247470-t26_1-p1 1xPhospho [T478(100)]	2	High	4.53924e-05	9.56086e-05	1	1	TGGT1_247470-t26_1-p1	TGGT1_247470-t26_1-p1 [473-493]	1	3452.62	0.873	-0.2	1	9.4	10.8	16.12	3.61	NA	NA	8.4	10.6	NA	NA	10.5	11.1		High	7.761e-05	2.291e-05	3.6
48552	TGGT1_292200	RNA recognition motif-containing protein	transcript=TGGT1_292200-t26_1 | gene=TGGT1_292200 | organism=Toxoplasma_gondii_GT1 | gene_product=RNA recognition motif-containing protein [Source:UniProtKB/TrEMBL;Acc:S7UPU2] | transcript_product=RNA recognition motif-containing protein | location=TGGT1_chrIX:4409358-4421259(-) | protein_length=2069 | sequence_SO=chromosome | SO=protein_coding_gene | is_pseudo=false	[R].HEQEEEMEDSEDDEEAR.[E]	1xTMTpro [N-Term]; 1xPhospho [S10(100)]	TGGT1_292200-t26_1-p1 1xPhospho [S56(100)]	32	High	5.74319e-09	9.56086e-05	1	1	TGGT1_292200-t26_1-p1	TGGT1_292200-t26_1-p1 [47-63]	0	2490.94	1.019	0.03	1	58.4	57.3	37.28	44.28	74.3	94.9	44.7	45.9	80.3	84.7	40.9	33.3		High	0.0001044	4.272e-09	5.83
81262	TGGT1_232190	Sec7 domain-containing protein	transcript=TGGT1_232190-t26_1 | gene=TGGT1_232190 | organism=Toxoplasma_gondii_GT1 | gene_product=SEC7 domain-containing protein [Source:UniProtKB/TrEMBL;Acc:S7WIZ9] | transcript_product=Sec7 domain-containing protein | location=TGGT1_chrVIII:1928621-1944217(+) | protein_length=3288 | sequence_SO=chromosome | SO=protein_coding_gene | is_pseudo=false	[R].RSSVDFDFPNEDGLVK.[S]	1xTMTpro [K16]; 1xTMTpro [N-Term]; 1xPhospho [S]		2	High	8.56368e-05	9.56086e-05	1	1	TGGT1_232190-t26_1-p1	TGGT1_232190-t26_1-p1 [1339-1354]	1	2513.26	0.995	-0.01	1	145.2	145.9	14.58	14.68	185.6	135.6	143.8	146.6	154.8	181	131.5	137.4		High	7.761e-05	4.596e-05	4
48487	TGGT1_240980	hypothetical protein	transcript=TGGT1_240980-t26_1 | gene=TGGT1_240980 | organism=Toxoplasma_gondii_GT1 | gene_product=hypothetical protein | transcript_product=hypothetical protein | location=TGGT1_chrVI:1573378-1582470(+) | protein_length=1420 | sequence_SO=chromosome | SO=protein_coding_gene | is_pseudo=false	[K].HEEQSPAGR.[L]	1xTMTpro [N-Term]; 1xPhospho [S5(100)]	TGGT1_240980-t26_1-p1 1xPhospho [S254(100)]	6	High	1.74458e-05	9.56086e-05	1	1	TGGT1_240980-t26_1-p1	TGGT1_240980-t26_1-p1 [250-258]	0	1394.64	0.865	-0.21	1	12.8	14.8	38.35	51.7	16.6	13.8	5.7	11.9	19	23.7	11.6	6.1		High	0.0001044	1.041e-05	3.66
48490	TGGT1_203180	leucine rich repeat-containing protein	transcript=TGGT1_203180-t26_1 | gene=TGGT1_203180 | organism=Toxoplasma_gondii_GT1 | gene_product=Leucine rich repeat-containing protein [Source:UniProtKB/TrEMBL;Acc:S7UUV4] | transcript_product=leucine rich repeat-containing protein | location=TGGT1_chrVIIa:2588798-2607358(-) | protein_length=4481 | sequence_SO=chromosome | SO=protein_coding_gene | is_pseudo=false	[R].HEESEEELDVPAER.[E]	1xTMTpro [N-Term]; 1xPhospho [S4(100)]	TGGT1_203180-t26_1-p1 1xPhospho [S260(100)]	14	High	1.61225e-07	9.56086e-05	1	1	TGGT1_203180-t26_1-p1	TGGT1_203180-t26_1-p1 [257-270]	0	2052.91	1.265	0.34	0.7736	69.6	55	2.26	9.47	NA	NA	70.7	68.5	NA	NA	51.5	58.8		High	7.761e-05	5.175e-08	5.49
83948	TGGT1_230690	LNS2 (Lipin/Ned1/Smp2) protein	transcript=TGGT1_230690-t26_1 | gene=TGGT1_230690 | organism=Toxoplasma_gondii_GT1 | gene_product=LNS2 domain-containing protein [Source:UniProtKB/TrEMBL;Acc:S7V2T5] | transcript_product=LNS2 (Lipin/Ned1/Smp2) protein | location=TGGT1_chrVIII:959180-970351(-) | protein_length=1575 | sequence_SO=chromosome | SO=protein_coding_gene | is_pseudo=false	[R].SASQAAADAEQER.[E]	1xTMTpro [N-Term]; 1xPhospho [S3(100)]	TGGT1_230690-t26_1-p1 1xPhospho [S214(100)]	18	High	7.31659e-05	9.56086e-05	1	1	TGGT1_230690-t26_1-p1	TGGT1_230690-t26_1-p1 [212-224]	0	1717.77	0.902	-0.15	1	76.2	84.4	35.81	37.94	61.1	43.9	99.4	95	69.5	42.4	102.6	107.7		High	7.761e-05	3.862e-05	3.13
83949	TGGT1_230690	LNS2 (Lipin/Ned1/Smp2) protein	transcript=TGGT1_230690-t26_1 | gene=TGGT1_230690 | organism=Toxoplasma_gondii_GT1 | gene_product=LNS2 domain-containing protein [Source:UniProtKB/TrEMBL;Acc:S7V2T5] | transcript_product=LNS2 (Lipin/Ned1/Smp2) protein | location=TGGT1_chrVIII:959180-970351(-) | protein_length=1575 | sequence_SO=chromosome | SO=protein_coding_gene | is_pseudo=false	[R].SASQAAADAEQERER.[M]	1xTMTpro [N-Term]; 1xPhospho [S3(100)]	TGGT1_230690-t26_1-p1 1xPhospho [S214(100)]	12	High	6.42407e-08	9.56086e-05	1	1	TGGT1_230690-t26_1-p1	TGGT1_230690-t26_1-p1 [212-226]	1	2002.92	0.863	-0.21	1	113.6	131.7	34.89	41.77	166.6	148.4	86.9	83.7	170.8	217.7	89.2	101.5		High	0.0001044	4.466e-08	4.76
83958	TGGT1_225000	hypothetical protein	transcript=TGGT1_225000-t26_1 | gene=TGGT1_225000 | organism=Toxoplasma_gondii_GT1 | gene_product=hypothetical protein | transcript_product=hypothetical protein | location=TGGT1_chrX:2508309-2515473(-) | protein_length=1474 | sequence_SO=chromosome | SO=protein_coding_gene | is_pseudo=false	[R].SASQGSSGEAGASSEGRPGR.[L]	1xTMTpro [N-Term]; 2xPhospho [S3(99.3); S6(99.3)]	TGGT1_225000-t26_1-p1 2xPhospho [S277(99.3); S280(99.3)]	4	High	8.61683e-05	9.56086e-05	1	1	TGGT1_225000-t26_1-p1	TGGT1_225000-t26_1-p1 [275-294]	0	2298.97	1.279	0.36	1	17.8	13.9	1.74	6.69	NA	NA	18	17.5	NA	NA	14.6	13.2		High	7.761e-05	4.627e-05	2.96
48500	TGGT1_309250	hypothetical protein	transcript=TGGT1_309250-t26_1 | gene=TGGT1_309250 | organism=Toxoplasma_gondii_GT1 | gene_product=hypothetical protein | transcript_product=hypothetical protein | location=TGGT1_chrXI:547054-561278(-) | protein_length=3801 | sequence_SO=chromosome | SO=protein_coding_gene | is_pseudo=false	[R].HEGASSPESR.[Q]	1xTMTpro [N-Term]; 2xPhospho [S5(100); S6(100)]	TGGT1_309250-t26_1-p1 2xPhospho [S1547(100); S1548(100)]	24	High	3.7154e-05	9.56086e-05	1	1	TGGT1_309250-t26_1-p1	TGGT1_309250-t26_1-p1 [1543-1552]	0	1520.61	1.062	0.09	1	129.7	122.1	27.9	21.94	162.3	169.4	103.6	99.4	142	149.7	105	95		High	7.761e-05	1.84e-05	3.7
48511	TGGT1_311880	hypothetical protein	transcript=TGGT1_311880-t26_1 | gene=TGGT1_311880 | organism=Toxoplasma_gondii_GT1 | gene_product=hypothetical protein | transcript_product=hypothetical protein | location=TGGT1_chrXI:2308303-2316836(-) | protein_length=728 | sequence_SO=chromosome | SO=protein_coding_gene | is_pseudo=false	[R].HEGNESSPQR.[G]	1xTMTpro [N-Term]; 1xPhospho [S7(99.8)]	TGGT1_311880-t26_1-p1 1xPhospho [S42(99.8)]	20	High	3.0254e-06	9.56086e-05	1	1	TGGT1_311880-t26_1-p1	TGGT1_311880-t26_1-p1 [36-45]	0	1524.68	0.941	-0.09	1	165	175.3	73.6	75.14	339.8	355.8	80.1	74.3	390.8	350.7	87.7	71.2		High	0.0001044	1.889e-06	4.42
48512	TGGT1_318690	RNA recognition motif-containing protein	transcript=TGGT1_318690-t26_1 | gene=TGGT1_318690 | organism=Toxoplasma_gondii_GT1 | gene_product=RNA recognition motif-containing protein [Source:UniProtKB/TrEMBL;Acc:S7UKD5] | transcript_product=RNA recognition motif-containing protein | location=TGGT1_chrIV:1089256-1092702(+) | protein_length=1148 | sequence_SO=chromosome | SO=protein_coding_gene | is_pseudo=false	[R].HEGPEDGFFSPVTSPDNR.[G]	1xTMTpro [N-Term]; 1xPhospho [S10(100)]	TGGT1_318690-t26_1-p1 1xPhospho [S77(100)]	2	High	2.17892e-07	9.56086e-05	1	1	TGGT1_318690-t26_1-p1	TGGT1_318690-t26_1-p1 [68-85]	0	2372.05	1.297	0.37	1	39.7	30.7	18.9	24.82	42.7	48.4	30.9	37	34.4	39.8	27.3	22.4		High	7.761e-05	7.162e-08	6.04
48513	TGGT1_318690	RNA recognition motif-containing protein	transcript=TGGT1_318690-t26_1 | gene=TGGT1_318690 | organism=Toxoplasma_gondii_GT1 | gene_product=RNA recognition motif-containing protein [Source:UniProtKB/TrEMBL;Acc:S7UKD5] | transcript_product=RNA recognition motif-containing protein | location=TGGT1_chrIV:1089256-1092702(+) | protein_length=1148 | sequence_SO=chromosome | SO=protein_coding_gene | is_pseudo=false	[R].HEGPEDGFFSPVTSPDNR.[G]	1xTMTpro [N-Term]; 2xPhospho [S10(100); S14(99.6)]	TGGT1_318690-t26_1-p1 2xPhospho [S77(100); S81(99.6)]	2	High	2.64443e-07	9.56086e-05	1	1	TGGT1_318690-t26_1-p1	TGGT1_318690-t26_1-p1 [68-85]	0	2452.02	0.972	-0.04	1	19.2	19.7	6.79	16.21	NA	NA	18.3	20.1	NA	NA	22.1	17.6		High	7.761e-05	8.817e-08	5.48
81231	TGGT1_209250	hypothetical protein	transcript=TGGT1_209250-t26_1 | gene=TGGT1_209250 | organism=Toxoplasma_gondii_GT1 | gene_product=hypothetical protein | transcript_product=hypothetical protein | location=TGGT1_chrIb:1161236-1166853(+) | protein_length=1018 | sequence_SO=chromosome | SO=protein_coding_gene | is_pseudo=false	[R].RSSTAEGVAAK.[A]	1xTMTpro [K11]; 1xTMTpro [N-Term]; 1xPhospho [S3(99.4)]	TGGT1_209250-t26_1-p1 1xPhospho [S500(99.4)]	6	High	3.48206e-05	9.56086e-05	1	1	TGGT1_209250-t26_1-p1	TGGT1_209250-t26_1-p1 [498-508]	1	1764.95	1.618	0.69	1	205.2	126.9	43.85	27.97	314.9	300.3	136.8	140.3	171.1	155.4	103.6	97.4		High	0.0001044	2.051e-05	4.32
48532	TGGT1_248740	hypothetical protein	transcript=TGGT1_248740-t26_1 | gene=TGGT1_248740 | organism=Toxoplasma_gondii_GT1 | gene_product=hypothetical protein | transcript_product=hypothetical protein | location=TGGT1_chrXII:4066708-4074096(-) | protein_length=1283 | sequence_SO=chromosome | SO=protein_coding_gene | is_pseudo=false	[R].HELSDEEFVR.[S]	1xTMTpro [N-Term]; 1xPhospho [S4(100)]	TGGT1_248740-t26_1-p1 1xPhospho [S905(100)]	43	High	4.96663e-05	9.56086e-05	1	1	TGGT1_248740-t26_1-p1	TGGT1_248740-t26_1-p1 [902-911]	0	1644.76	0.946	-0.08	1	126.2	133.4	11.45	8.86	127.2	109	125.1	144.3	117.7	145.3	137.3	129.6		High	7.761e-05	2.528e-05	4.06
42719	TGGT1_280590	hypothetical protein	transcript=TGGT1_280590-t26_1 | gene=TGGT1_280590 | organism=Toxoplasma_gondii_GT1 | gene_product=hypothetical protein | transcript_product=hypothetical protein | location=TGGT1_chrVIIa:259879-268299(+) | protein_length=2806 | sequence_SO=chromosome | SO=protein_coding_gene | is_pseudo=false	[R].GRDETALAGTAESLSLGEEGTDQGEK.[A]	1xTMTpro [K26]; 1xTMTpro [N-Term]; 1xPhospho [S13(99.4)]	TGGT1_280590-t26_1-p1 1xPhospho [S1701(99.4)]	1	High	2.71446e-05	9.56086e-05	1	1	TGGT1_280590-t26_1-p1	TGGT1_280590-t26_1-p1 [1689-1714]	1	3309.6	0.868	-0.2	1	11.1	12.8	4.72	9.99	NA	NA	10.7	11.5	NA	NA	13.7	11.9		High	7.761e-05	1.309e-05	3.66
48485	TGGT1_305340	corepressor complex CRC230	transcript=TGGT1_305340-t26_1 | gene=TGGT1_305340 | organism=Toxoplasma_gondii_GT1 | gene_product=Corepressor complex CRC230 [Source:UniProtKB/TrEMBL;Acc:S7VWG3] | transcript_product=corepressor complex CRC230 | location=TGGT1_chrIX:5155746-5169422(+) | protein_length=1916 | sequence_SO=chromosome | SO=protein_coding_gene | is_pseudo=false	[K].HEELAETPGPGR.[S]	1xTMTpro [N-Term]; 1xPhospho [T7(100)]	TGGT1_305340-t26_1-p1 1xPhospho [T1554(100)]	1	High	3.8315e-05	9.56086e-05	1	1	TGGT1_305340-t26_1-p1	TGGT1_305340-t26_1-p1 [1548-1559]	0	1676.8	1.313	0.39	1	15.2	11.5	26.37	13.59	NA	NA	12.6	18.3	NA	NA	10.5	12.7		High	7.761e-05	1.903e-05	3.61
43295	TGGT1_216740A	riboflavin kinase	transcript=TGGT1_216740A-t26_1 | gene=TGGT1_216740A | organism=Toxoplasma_gondii_GT1 | gene_product=Flavokinase domain-containing protein [Source:UniProtKB/TrEMBL;Acc:S7W0Y7] | transcript_product=riboflavin kinase | location=TGGT1_chrXI:5846393-5850877(+) | protein_length=985 | sequence_SO=chromosome | SO=protein_coding_gene | is_pseudo=false	[R].GRSPSSELDGPGASSQTPEVLTR.[L]	1xTMTpro [N-Term]; 2xPhospho [S3(100); S5(100)]	TGGT1_216740A-t26_1-p1 2xPhospho [S285(100); S287(100)]	5	High	9.25026e-09	9.56086e-05	1	1	TGGT1_216740A-t26_1-p1	TGGT1_216740A-t26_1-p1 [283-305]	1	2792.28	1.134	0.18	1	81.8	72.1	4.5	6.57	80.7	81.1	88.8	82.4	66.3	74.1	70.2	77.2		High	7.761e-05	6.101e-09	6.82
48328	TGGT1_262100	tetratricopeptide repeat-containing protein	transcript=TGGT1_262100-t26_1 | gene=TGGT1_262100 | organism=Toxoplasma_gondii_GT1 | gene_product=Tetratricopeptide repeat-containing protein [Source:UniProtKB/TrEMBL;Acc:S7UYA2] | transcript_product=tetratricopeptide repeat-containing protein | location=TGGT1_chrVIIb:1351939-1355648(-) | protein_length=489 | sequence_SO=chromosome | SO=protein_coding_gene | is_pseudo=false	[R].HDDEEEAFRHSPK.[K]	1xTMTpro [K13]; 1xTMTpro [N-Term]; 1xPhospho [S11(100)]	TGGT1_262100-t26_1-p1 1xPhospho [S438(100)]	11	High	6.25895e-05	9.56086e-05	1	1	TGGT1_262100-t26_1-p1	TGGT1_262100-t26_1-p1 [428-440]	1	2285.08	0.907	-0.14	1	130.1	143.5	8.8	1.26	NA	NA	122.2	138.4	NA	NA	142.2	144.7		High	7.761e-05	3.252e-05	3.41
81342	TGGT1_204120	hypothetical protein	transcript=TGGT1_204120-t26_1 | gene=TGGT1_204120 | organism=Toxoplasma_gondii_GT1 | gene_product=hypothetical protein | transcript_product=hypothetical protein | location=TGGT1_chrVIIa:1875680-1880724(-) | protein_length=601 | sequence_SO=chromosome | SO=protein_coding_gene | is_pseudo=false	[R].RSTLQPPPEEK.[R]	1xTMTpro [K11]; 1xTMTpro [N-Term]; 1xPhospho [S/T]		5	High	3.76996e-05	9.56086e-05	1	1	TGGT1_204120-t26_1-p1	TGGT1_204120-t26_1-p1 [380-390]	1	1970.06	1.041	0.06	1	68.4	65.7	87.59	82.59	167.9	173.6	27.9	19.2	184.1	148.7	29.1	28.8		High	0.0001044	2.216e-05	3.71
81528	TGGT1_232050	DnaJ domain-containing protein	transcript=TGGT1_232050-t26_1 | gene=TGGT1_232050 | organism=Toxoplasma_gondii_GT1 | gene_product=J domain-containing protein [Source:UniProtKB/TrEMBL;Acc:S7V2Q7] | transcript_product=DnaJ domain-containing protein | location=TGGT1_chrVIII:1780837-1792241(-) | protein_length=869 | sequence_SO=chromosome | SO=protein_coding_gene | is_pseudo=false	[R].RTDGSPAFSDGEDAEESGDEMGTGSR.[A]	1xOxidation [M21]; 1xTMTpro [N-Term]; 2xPhospho [S9(100); S17(100)]	TGGT1_232050-t26_1-p1 2xPhospho [S73(100); S81(100)]	28	High	2.91084e-07	9.56086e-05	1	1	TGGT1_232050-t26_1-p1	TGGT1_232050-t26_1-p1 [65-90]	1	3140.2	1.113	0.15	1	97.8	87.9	8.15	28.72	105.8	86.7	96.9	98.7	44.5	87.3	91.8	88.5		High	7.761e-05	9.776e-08	4.93
83144	TGGT1_269630	hypothetical protein	transcript=TGGT1_269630-t26_1 | gene=TGGT1_269630 | organism=Toxoplasma_gondii_GT1 | gene_product=SUZ domain-containing protein [Source:UniProtKB/TrEMBL;Acc:S7V4F9] | transcript_product=hypothetical protein | location=TGGT1_chrVIII:5730776-5732879(-) | protein_length=577 | sequence_SO=chromosome | SO=protein_coding_gene | is_pseudo=false	[R].SAGEGHAETAQDK.[D]	1xTMTpro [K13]; 1xTMTpro [N-Term]; 1xPhospho [S1(100)]	TGGT1_269630-t26_1-p1 1xPhospho [S53(100)]	9	High	2.03546e-05	9.56086e-05	1	1	TGGT1_269630-t26_1-p1	TGGT1_269630-t26_1-p1 [53-65]	0	1988.96	1.22	0.29	1	56.4	46.3	78.5	82.26	25.8	21.7	125.5	123.5	17.3	19.9	113	107.6		High	7.761e-05	9.575e-06	4.06
83146	TGGT1_202900	zinc finger (CCCH type) motif-containing protein	transcript=TGGT1_202900-t26_1 | gene=TGGT1_202900 | organism=Toxoplasma_gondii_GT1 | gene_product=Zinc finger (CCCH type) motif-containing protein [Source:UniProtKB/TrEMBL;Acc:S7UVM4] | transcript_product=zinc finger (CCCH type) motif-containing protein | location=TGGT1_chrVIIa:2849287-2853372(+) | protein_length=1298 | sequence_SO=chromosome | SO=protein_coding_gene | is_pseudo=false	[K].SAGESHGLSLTQGGASPGAGGLGGESR.[S]	1xTMTpro [N-Term]; 1xPhospho [S16(100)]	TGGT1_202900-t26_1-p1 1xPhospho [S948(100)]	4	High	3.40934e-05	9.56086e-05	1	1	TGGT1_202900-t26_1-p1	TGGT1_202900-t26_1-p1 [933-959]	0	2781.31	1.091	0.13	1	10.5	9.6	40.36	13.17	NA	NA	7.8	14.1	NA	NA	8.8	10.6		High	7.761e-05	1.677e-05	3.49
83148	TGGT1_269180	MIF4G domain-containing protein	transcript=TGGT1_269180-t26_1 | gene=TGGT1_269180 | organism=Toxoplasma_gondii_GT1 | gene_product=MIF4G domain-containing protein [Source:UniProtKB/TrEMBL;Acc:S7WKZ1] | transcript_product=MIF4G domain-containing protein | location=TGGT1_chrVIII:6008955-6021323(-) | protein_length=2668 | sequence_SO=chromosome | SO=protein_coding_gene | is_pseudo=false	[R].SAGESPDALSSPQSK.[A]	1xTMTpro [K15]; 1xTMTpro [N-Term]; 1xPhospho [S11(100)]	TGGT1_269180-t26_1-p1 1xPhospho [S1860(100)]	8	High	1.71269e-06	9.56086e-05	1	1	TGGT1_269180-t26_1-p1	TGGT1_269180-t26_1-p1 [1850-1864]	0	2149.07	1.384	0.47	1	125.2	90.4	35.4	48.73	71.6	104.5	150	168	59	57.5	147.1	138.7		High	0.0001044	1.087e-06	3.93
81527	TGGT1_232050	DnaJ domain-containing protein	transcript=TGGT1_232050-t26_1 | gene=TGGT1_232050 | organism=Toxoplasma_gondii_GT1 | gene_product=J domain-containing protein [Source:UniProtKB/TrEMBL;Acc:S7V2Q7] | transcript_product=DnaJ domain-containing protein | location=TGGT1_chrVIII:1780837-1792241(-) | protein_length=869 | sequence_SO=chromosome | SO=protein_coding_gene | is_pseudo=false	[R].RTDGSPAFSDGEDAEESGDEMGTGSR.[A]	1xTMTpro [N-Term]; 2xPhospho [S9(100); S17(100)]	TGGT1_232050-t26_1-p1 2xPhospho [S73(100); S81(100)]	16	High	4.51788e-09	9.56086e-05	1	1	TGGT1_232050-t26_1-p1	TGGT1_232050-t26_1-p1 [65-90]	1	3124.2	1.183	0.24	1	158.7	134.2	39.67	27.37	204.3	257.3	111.7	123.3	190.1	159	108.1	113.3		High	7.761e-05	1.096e-09	7.44
83172	TGGT1_250700	hypothetical protein	transcript=TGGT1_250700-t26_1 | gene=TGGT1_250700 | organism=Toxoplasma_gondii_GT1 | gene_product=hypothetical protein | transcript_product=hypothetical protein | location=TGGT1_chrXII:5061393-5068428(+) | protein_length=1509 | sequence_SO=chromosome | SO=protein_coding_gene | is_pseudo=false	[R].SAGGFASAPHAQTAR.[R]	1xTMTpro [N-Term]; 1xPhospho [S1(100)]	TGGT1_250700-t26_1-p1 1xPhospho [S205(100)]	1	High	1.99909e-05	9.56086e-05	1	1	TGGT1_250700-t26_1-p1	TGGT1_250700-t26_1-p1 [205-219]	0	1812.87	1.265	0.34	1	23.4	18.5	20.71	6	27.2	20.2	NA	NA	19.3	17.8	NA	NA		High	0.0001044	1.19e-05	3.96
83175	TGGT1_306020	hypothetical protein	transcript=TGGT1_306020-t26_1 | gene=TGGT1_306020 | organism=Toxoplasma_gondii_GT1 | gene_product=hypothetical protein | transcript_product=hypothetical protein | location=TGGT1_chrIX:5506123-5536326(+) | protein_length=8858 | sequence_SO=chromosome | SO=protein_coding_gene | is_pseudo=false	[R].SAGGLGSFRPGEASGPK.[E]	1xTMTpro [K17]; 1xTMTpro [N-Term]; 1xPhospho [S1(100)]	TGGT1_306020-t26_1-p1 1xPhospho [S4587(100)]	2	High	7.53765e-05	9.56086e-05	1	1	TGGT1_306020-t26_1-p1	TGGT1_306020-t26_1-p1 [4587-4603]	0	2263.17	1.143	0.19	1	169.4	148.2	42.45	53.72	262.9	242.5	116.5	118.3	245.5	230.3	95.4	79.4		High	0.0001044	4.415e-05	2.62
83177	TGGT1_277000	putative transport protein Sec24	transcript=TGGT1_277000-t26_1 | gene=TGGT1_277000 | organism=Toxoplasma_gondii_GT1 | gene_product=Putative transport protein Sec24 [Source:UniProtKB/TrEMBL;Acc:A0A125YZT0] | transcript_product=putative transport protein Sec24 | location=TGGT1_chrXII:6701488-6710271(-) | protein_length=1019 | sequence_SO=chromosome | SO=protein_coding_gene | is_pseudo=false	[R].SAGGIPSSPFHAATPANPGAAPPPR.[T]	1xTMTpro [N-Term]; 1xPhospho [S1(100)]	TGGT1_277000-t26_1-p1 1xPhospho [S95(100)]	4	High	1.75032e-05	9.56086e-05	1	1	TGGT1_277000-t26_1-p1	TGGT1_277000-t26_1-p1 [95-119]	0	2709.35	0.971	-0.04	1	59.1	60.9	10.52	10.59	NA	NA	63.7	54.8	NA	NA	65.6	56.5		High	7.761e-05	8.13e-06	4.03
83192	TGGT1_243290	hypothetical protein	transcript=TGGT1_243290-t26_1 | gene=TGGT1_243290 | organism=Toxoplasma_gondii_GT1 | gene_product=hypothetical protein | transcript_product=hypothetical protein | location=TGGT1_chrVI:2431106-2433804(-) | protein_length=633 | sequence_SO=chromosome | SO=protein_coding_gene | is_pseudo=false	[R].SAGLTGQEPFPDQADGPFAASGQPPRPTAQVEEK.[Q]	1xTMTpro [K34]; 1xTMTpro [N-Term]; 1xPhospho [S1(100)]	TGGT1_243290-t26_1-p1 1xPhospho [S451(100)]	3	High	1.86073e-09	9.56086e-05	1	1	TGGT1_243290-t26_1-p1	TGGT1_243290-t26_1-p1 [451-484]	0	4169.05	0.663	-0.59	1	50.9	76.9	68.13	69.28	23.3	28.7	106.5	90.3	42	32	140.8	152.3		High	7.761e-05	4.214e-10	7.28
83203	TGGT1_253700	transporter, major facilitator family protein	transcript=TGGT1_253700-t26_1 | gene=TGGT1_253700 | organism=Toxoplasma_gondii_GT1 | gene_product=MFS domain-containing protein [Source:UniProtKB/TrEMBL;Acc:S7UMU8] | transcript_product=transporter, major facilitator family protein | location=TGGT1_chrIII:1085722-1092339(-) | protein_length=1302 | sequence_SO=chromosome | SO=protein_coding_gene | is_pseudo=false	[R].SAGPADVPVLHPYQSR.[G]	1xTMTpro [N-Term]; 1xPhospho [S15(100)]	TGGT1_253700-t26_1-p1 1xPhospho [S781(100)]	5	High	2.21644e-05	9.56086e-05	1	1	TGGT1_253700-t26_1-p1	TGGT1_253700-t26_1-p1 [767-782]	0	2078.04	0.962	-0.06	1	199.3	207.3	47.36	43.92	128.6	131.9	319.8	301.3	120.6	145.7	295.3	294.8		High	0.0001044	1.317e-05	3.85
48123	TGGT1_319550	putative membrane protein C17G8.08c	transcript=TGGT1_319550-t26_1 | gene=TGGT1_319550 | organism=Toxoplasma_gondii_GT1 | gene_product=GDT1 family protein [Source:UniProtKB/TrEMBL;Acc:S7VYN4] | transcript_product=putative membrane protein C17G8.08c | location=TGGT1_chrIV:860678-864817(+) | protein_length=343 | sequence_SO=chromosome | SO=protein_coding_gene | is_pseudo=false	[R].HAPPSAADASDEAASPLK.[A]	1xTMTpro [K18]; 1xTMTpro [N-Term]; 1xPhospho [S10(100)]	TGGT1_319550-t26_1-p1 1xPhospho [S211(100)]	7	High	2.65928e-06	9.56086e-05	1	1	TGGT1_319550-t26_1-p1	TGGT1_319550-t26_1-p1 [202-219]	0	2423.21	1.014	0.02	1	61.6	60.8	10.54	6.94	NA	NA	57.2	66.4	NA	NA	63.8	57.8		High	7.761e-05	1.064e-06	3.82
83133	TGGT1_248510	hypothetical protein	transcript=TGGT1_248510-t26_1 | gene=TGGT1_248510 | organism=Toxoplasma_gondii_GT1 | gene_product=hypothetical protein | transcript_product=hypothetical protein | location=TGGT1_chrXII:3828420-3868593(-) | protein_length=11946 | sequence_SO=chromosome | SO=protein_coding_gene | is_pseudo=false	[R].SAGEASSDVEAEHK.[A]	1xTMTpro [K14]; 1xTMTpro [N-Term]; 1xPhospho [S7(99.7)]	TGGT1_248510-t26_1-p1 1xPhospho [S666(99.7)]	8	High	2.34905e-06	9.56086e-05	1	1	TGGT1_248510-t26_1-p1	TGGT1_248510-t26_1-p1 [660-673]	0	2105	0.914	-0.13	1	95.8	104.8	37.38	19.31	70.7	67.2	139.1	129.8	98	73.4	112.2	115.9		High	7.761e-05	9.307e-07	4.54
44215	TGGT1_229630	eIF2 kinase IF2K-A (incomplete catalytic triad)	transcript=TGGT1_229630-t26_1 | gene=TGGT1_229630 | organism=Toxoplasma_gondii_GT1 | gene_product=Protein kinase domain-containing protein [Source:UniProtKB/TrEMBL;Acc:S7V372] | transcript_product=eIF2 kinase IF2K-A (incomplete catalytic triad) | location=TGGT1_chrVIII:323939-342025(+) | protein_length=4638 | sequence_SO=chromosome | SO=protein_coding_gene | is_pseudo=false	[R].GSGAFWGAGAEAPR.[S]	1xTMTpro [N-Term]; 1xPhospho [S2(100)]	TGGT1_229630-t26_1-p1 1xPhospho [S4060(100)]	1	High	2.61871e-05	9.56086e-05	1	1	TGGT1_229630-t26_1-p1	TGGT1_229630-t26_1-p1 [4059-4072]	0	1717.8	0.793	-0.33	0.329827	108.2	136.4	1.25	0.92	NA	NA	107.3	109.2	NA	NA	135.5	137.3		High	7.761e-05	1.259e-05	4.12
44173	TGGT1_313370	hypothetical protein	transcript=TGGT1_313370-t26_1 | gene=TGGT1_313370 | organism=Toxoplasma_gondii_GT1 | gene_product=hypothetical protein | transcript_product=hypothetical protein | location=TGGT1_chrXI:3281764-3287206(+) | protein_length=1687 | sequence_SO=chromosome | SO=protein_coding_gene | is_pseudo=false	[R].GSFLGSSESLSLGQPGCGGR.[R]	1xMethylthio [C17]; 1xTMTpro [N-Term]; 2xPhospho [S6(99.4); S9(100)]	TGGT1_313370-t26_1-p1 1xMethylthio [C761]; 2xPhospho [S750(99.4); S753(100)]	1	High	7.54945e-05	9.56086e-05	1	1	TGGT1_313370-t26_1-p1	TGGT1_313370-t26_1-p1 [745-764]	0	2406.02	0.857	-0.22	1	33.2	38.8	22.7	20.85	28.2	39	NA	NA	45	33.4	NA	NA		High	0.0001044	4.426e-05	3.92
83212	TGGT1_201760	hypothetical protein	transcript=TGGT1_201760-t26_1 | gene=TGGT1_201760 | organism=Toxoplasma_gondii_GT1 | gene_product=hypothetical protein | transcript_product=hypothetical protein | location=TGGT1_chrVIIa:3716556-3719107(+) | protein_length=336 | sequence_SO=chromosome | SO=protein_coding_gene | is_pseudo=false	[R].SAGQHCMLNASGGSER.[A]	1xMethylthio [C6]; 1xTMTpro [N-Term]; 2xPhospho [S11(100); S14(100)]	TGGT1_201760-t26_1-p1 1xMethylthio [C296]; 2xPhospho [S301(100); S304(100)]	3	High	0.000102145	9.56086e-05	1	1	TGGT1_201760-t26_1-p1	TGGT1_201760-t26_1-p1 [291-306]	0	2114.82	0.818	-0.29	1	30.1	36.8	31.63	16.77	32.1	51.2	28	28.2	35.3	47.2	32.3	38.3		High	7.761e-05	5.598e-05	3.01
81519	TGGT1_247690	phospholipid-translocating P-type ATPase, flippase subfamily protein	transcript=TGGT1_247690-t26_1 | gene=TGGT1_247690 | organism=Toxoplasma_gondii_GT1 | gene_product=P-type phospholipid transporter [Source:UniProtKB/TrEMBL;Acc:S7V144] | transcript_product=phospholipid-translocating P-type ATPase, flippase subfamily protein | location=TGGT1_chrXII:3422650-3436701(+) | protein_length=1860 | sequence_SO=chromosome | SO=protein_coding_gene | is_pseudo=false	[R].RTDGESAGEGVVEGGDSVGSMADVSSR.[K]	1xTMTpro [N-Term]; 1xPhospho [S6(100)]	TGGT1_247690-t26_1-p1 1xPhospho [S1768(100)]	5	High	2.75897e-09	9.56086e-05	1	1	TGGT1_247690-t26_1-p1	TGGT1_247690-t26_1-p1 [1763-1789]	1	2995.33	1.709	0.77	0.671257	27.6	16.1	7.57	5.68	NA	NA	26.1	29.1	NA	NA	15.5	16.8		High	7.761e-05	6.446e-10	6.83
44143	TGGT1_224240	protein phosphatase 2C domain-containing protein	transcript=TGGT1_224240-t26_1 | gene=TGGT1_224240 | organism=Toxoplasma_gondii_GT1 | gene_product=PPM-type phosphatase domain-containing protein [Source:UniProtKB/TrEMBL;Acc:S7W4N8] | transcript_product=protein phosphatase 2C domain-containing protein | location=TGGT1_chrX:3090391-3097123(+) | protein_length=1147 | sequence_SO=chromosome | SO=protein_coding_gene | is_pseudo=false	[R].GSETPSCLHSSR.[S]	1xMethylthio [C7]; 1xTMTpro [N-Term]; 1xPhospho [T4(100)]	TGGT1_224240-t26_1-p1 1xMethylthio [C637]; 1xPhospho [T634(100)]	5	High	7.68257e-06	9.56086e-05	1	1	TGGT1_224240-t26_1-p1	TGGT1_224240-t26_1-p1 [631-642]	0	1690.72	0.963	-0.05	1	66	68.6	11.57	11.08	52.8	64.8	67.2	69.1	64.1	60.5	73.4	76.6		High	7.761e-05	3.34e-06	4.74
44099	TGGT1_214970	putative DNA replication licensing factor	transcript=TGGT1_214970-t26_1 | gene=TGGT1_214970 | organism=Toxoplasma_gondii_GT1 | gene_product=DNA helicase [Source:UniProtKB/TrEMBL;Acc:S7W5U3] | transcript_product=putative DNA replication licensing factor | location=TGGT1_chrX:6526260-6536268(+) | protein_length=1049 | sequence_SO=chromosome | SO=protein_coding_gene | is_pseudo=false	[R].GSEQINLHDLNEAK.[K]	1xTMTpro [K14]; 1xTMTpro [N-Term]; 1xPhospho [S2(100)]	TGGT1_214970-t26_1-p1 1xPhospho [S202(100)]	2	High	5.66968e-06	9.56086e-05	1	1	TGGT1_214970-t26_1-p1	TGGT1_214970-t26_1-p1 [201-214]	0	2256.15	0.794	-0.33	1	31.2	39.3	28.32	44.2	16.9	29.7	34.9	32.8	15.5	32.8	51.5	47.1		High	7.761e-05	2.408e-06	5.12
48151	TGGT1_254090	hypothetical protein	transcript=TGGT1_254090-t26_1 | gene=TGGT1_254090 | organism=Toxoplasma_gondii_GT1 | gene_product=Cytochrome b5 heme-binding domain-containing protein [Source:UniProtKB/TrEMBL;Acc:S7VVH1] | transcript_product=hypothetical protein | location=TGGT1_chrIII:1424689-1426827(-) | protein_length=712 | sequence_SO=chromosome | SO=protein_coding_gene | is_pseudo=false	[R].HASCEGEAGEFTSQPAGK.[T]	1xMethylthio [C4]; 1xTMTpro [K18]; 1xTMTpro [N-Term]; 1xPhospho [S3(100)]	TGGT1_254090-t26_1-p1 1xMethylthio [C689]; 1xPhospho [S688(100)]	3	High	9.36285e-07	9.56086e-05	1	1	TGGT1_254090-t26_1-p1	TGGT1_254090-t26_1-p1 [686-703]	0	2540.14	0.849	-0.24	1	33.3	39.2	15.71	19.85	31.3	29	41.3	35.4	34.2	31.9	48	44.9		High	7.761e-05	3.45e-07	4.63
83241	TGGT1_235370	hypothetical protein	transcript=TGGT1_235370-t26_1 | gene=TGGT1_235370 | organism=Toxoplasma_gondii_GT1 | gene_product=Protein kinase domain-containing protein [Source:UniProtKB/TrEMBL;Acc:S7W626] | transcript_product=hypothetical protein | location=TGGT1_chrX:4698415-4701397(+) | protein_length=789 | sequence_SO=chromosome | SO=protein_coding_gene | is_pseudo=false	[R].SAGSQAAHVSPLSTPTGR.[V]	1xTMTpro [N-Term]; 1xPhospho [S10(100)]	TGGT1_235370-t26_1-p1 1xPhospho [S27(100)]	2	High	1.84505e-06	9.56086e-05	1	1	TGGT1_235370-t26_1-p1	TGGT1_235370-t26_1-p1 [18-35]	0	2108.05	1.089	0.12	1	32.6	30	6.91	29.25	30.9	30.5	34.4	34.7	30.8	16.1	29.2	34.9		High	7.761e-05	7.165e-07	4.55
44066	TGGT1_264090	hypothetical protein	transcript=TGGT1_264090-t26_1 | gene=TGGT1_264090 | organism=Toxoplasma_gondii_GT1 | gene_product=hypothetical protein | transcript_product=hypothetical protein | location=TGGT1_chrVIIb:158774-174140(+) | protein_length=2986 | sequence_SO=chromosome | SO=protein_coding_gene | is_pseudo=false	[R].GSEHGVQGAAFPK.[S]	1xTMTpro [K13]; 1xTMTpro [N-Term]; 1xPhospho [S2(100)]	TGGT1_264090-t26_1-p1 1xPhospho [S419(100)]	2	High	1.5147e-05	9.56086e-05	1	1	TGGT1_264090-t26_1-p1	TGGT1_264090-t26_1-p1 [418-430]	0	1973.01	0.955	-0.07	1	31.2	32.6	10.93	16.21	37	31.6	30.7	28.8	28.3	31.3	34	41.1		High	7.761e-05	6.958e-06	3.81
44063	TGGT1_205320	hypothetical protein	transcript=TGGT1_205320-t26_1 | gene=TGGT1_205320 | organism=Toxoplasma_gondii_GT1 | gene_product=hypothetical protein | transcript_product=hypothetical protein | location=TGGT1_chrVIIa:1385667-1389087(+) | protein_length=739 | sequence_SO=chromosome | SO=protein_coding_gene | is_pseudo=false	[K].GSEHEGGADAPASEAEAK.[G]	1xTMTpro [K18]; 1xTMTpro [N-Term]; 1xPhospho [S2(100)]	TGGT1_205320-t26_1-p1 1xPhospho [S82(100)]	33	High	1.22964e-08	9.56086e-05	1	1	TGGT1_205320-t26_1-p1	TGGT1_205320-t26_1-p1 [81-98]	0	2401.12	1.11	0.15	1	268.6	241.9	9.66	18.17	291.9	286.8	251.6	239.5	285.6	281.6	207.8	205.3		High	0.0001044	8.958e-09	5.4
83242	TGGT1_235370	hypothetical protein	transcript=TGGT1_235370-t26_1 | gene=TGGT1_235370 | organism=Toxoplasma_gondii_GT1 | gene_product=Protein kinase domain-containing protein [Source:UniProtKB/TrEMBL;Acc:S7W626] | transcript_product=hypothetical protein | location=TGGT1_chrX:4698415-4701397(+) | protein_length=789 | sequence_SO=chromosome | SO=protein_coding_gene | is_pseudo=false	[R].SAGSQAAHVSPLSTPTGR.[V]	1xTMTpro [N-Term]; 2xPhospho [S13(99.4); T14(99.4)]	TGGT1_235370-t26_1-p1 2xPhospho [S30(99.4); T31(99.4)]	1	High	7.24803e-05	9.56086e-05	1	1	TGGT1_235370-t26_1-p1	TGGT1_235370-t26_1-p1 [18-35]	0	2188.01	1.694	0.76	1	22.3	13.1	7	30.74	NA	NA	21.2	23.4	NA	NA	10.5	16.4		High	7.761e-05	3.823e-05	2.85
81510	TGGT1_221670	transcriptional elongation factor FACT140	transcript=TGGT1_221670-t26_1 | gene=TGGT1_221670 | organism=Toxoplasma_gondii_GT1 | gene_product=Transcriptional elongation factor FACT140 [Source:UniProtKB/TrEMBL;Acc:S7ULL0] | transcript_product=transcriptional elongation factor FACT140 | location=TGGT1_chrII:521099-534404(-) | protein_length=1198 | sequence_SO=chromosome | SO=protein_coding_gene | is_pseudo=false	[R].RTDDSDDNEDRR.[K]	1xTMTpro [N-Term]; 1xPhospho [S5(100)]	TGGT1_221670-t26_1-p1 1xPhospho [S1186(100)]	12	High	5.94894e-05	9.56086e-05	1	1	TGGT1_221670-t26_1-p1	TGGT1_221670-t26_1-p1 [1182-1193]	2	1877.79	1.066	0.09	1	88.1	82.6	0.88	1.41	NA	NA	88.6	87.6	NA	NA	83.4	81.8		High	7.761e-05	3.078e-05	3.68
48157	TGGT1_249390	glutamate/leucine/phenylalanine/valine dehydrogenase family protein	transcript=TGGT1_249390-t26_1 | gene=TGGT1_249390 | organism=Toxoplasma_gondii_GT1 | gene_product=ELFV_dehydrog domain-containing protein [Source:UniProtKB/TrEMBL;Acc:S7W941] | transcript_product=glutamate/leucine/phenylalanine/valine dehydrogenase family protein | location=TGGT1_chrXII:4441593-4452115(+) | protein_length=1206 | sequence_SO=chromosome | SO=protein_coding_gene | is_pseudo=false	[R].HASFSCYDGASGTSPSTTSGGSAGDLGAPVSR.[S]	1xMethylthio [C6]; 1xTMTpro [N-Term]; 1xPhospho [S3(100)]	TGGT1_249390-t26_1-p1 1xMethylthio [C129]; 1xPhospho [S126(100)]	5	High	1.7232e-11	9.56086e-05	1	1	TGGT1_249390-t26_1-p1	TGGT1_249390-t26_1-p1 [124-155]	0	3417.47	0.97	-0.04	1	70.9	73.1	12.84	7.5	88	71.8	66.6	70	70.6	82.5	70.7	75.6		High	0.0001044	1.509e-11	7.78
44041	TGGT1_204280	putative cell-cycle-associated protein kinase DYRK	transcript=TGGT1_204280-t26_1 | gene=TGGT1_204280 | organism=Toxoplasma_gondii_GT1 | gene_product=Protein kinase domain-containing protein [Source:UniProtKB/TrEMBL;Acc:S7UU58] | transcript_product=putative cell-cycle-associated protein kinase DYRK | location=TGGT1_chrVIIa:1825877-1830412(+) | protein_length=1180 | sequence_SO=chromosome | SO=protein_coding_gene | is_pseudo=false	[R].GSEETEERLEETDDSGAESGPGGK.[A]	1xTMTpro [K24]; 1xTMTpro [N-Term]; 1xPhospho [T12(100)]	TGGT1_204280-t26_1-p1 1xPhospho [T642(100)]	3	High	3.06742e-05	9.56086e-05	1	1	TGGT1_204280-t26_1-p1	TGGT1_204280-t26_1-p1 [631-654]	1	3154.42	0.921	-0.12	1	22.1	24	11.04	53.35	NA	NA	23.9	20.5	NA	NA	16.2	35.7		High	7.761e-05	1.493e-05	3.48
44308	TGGT1_254940	MIF4G domain-containing protein	transcript=TGGT1_254940-t26_1 | gene=TGGT1_254940 | organism=Toxoplasma_gondii_GT1 | gene_product=MI domain-containing protein [Source:UniProtKB/TrEMBL;Acc:S7W271] | transcript_product=MIF4G domain-containing protein | location=TGGT1_chrIII:2027943-2043635(+) | protein_length=3756 | sequence_SO=chromosome | SO=protein_coding_gene | is_pseudo=false	[R].GSGGGDWPHMGGDNFER.[G]	1xTMTpro [N-Term]; 1xPhospho [S2(100)]	TGGT1_254940-t26_1-p1 1xPhospho [S2934(100)]	2	High	1.75863e-06	9.56086e-05	1	1	TGGT1_254940-t26_1-p1	TGGT1_254940-t26_1-p1 [2933-2949]	0	2159.89	0.597	-0.74	1	42.4	71	40.88	26.02	60.4	54.2	33.2	23.2	79.1	98	54.1	63.8		High	7.761e-05	6.808e-07	4.88
83111	TGGT1_218960	AP2 domain transcription factor AP2XII-1	transcript=TGGT1_218960-t26_1 | gene=TGGT1_218960 | organism=Toxoplasma_gondii_GT1 | gene_product=AP2 domain transcription factor AP2XII-1 [Source:UniProtKB/TrEMBL;Acc:A0A125YNZ7] | transcript_product=AP2 domain transcription factor AP2XII-1 | location=TGGT1_chrXII:1115397-1126277(-) | protein_length=2283 | sequence_SO=chromosome | SO=protein_coding_gene | is_pseudo=false	[R].SAGALTGDFPSSSSR.[L]	1xTMTpro [N-Term]; 1xPhospho [S1(100)]	TGGT1_218960-t26_1-p1 1xPhospho [S167(100)]	1	High	5.58181e-05	9.56086e-05	1	1	TGGT1_218960-t26_1-p1	TGGT1_218960-t26_1-p1 [167-181]	0	1823.85	1.12	0.16	1	21	18.8	11.25	7.88	NA	NA	19.4	22.8	NA	NA	19.8	17.8		High	7.761e-05	2.872e-05	3.88
44722	TGGT1_234180	hypothetical protein	transcript=TGGT1_234180-t26_1 | gene=TGGT1_234180 | organism=Toxoplasma_gondii_GT1 | gene_product=hypothetical protein | transcript_product=hypothetical protein | location=TGGT1_chrX:4070299-4072301(+) | protein_length=225 | sequence_SO=chromosome | SO=protein_coding_gene | is_pseudo=false	[R].GSLVGVHGGDVFGR.[R]	1xTMTpro [N-Term]; 1xPhospho [S2(100)]	TGGT1_234180-t26_1-p1 1xPhospho [S151(100)]	1	High	9.26396e-05	9.56086e-05	1	1	TGGT1_234180-t26_1-p1	TGGT1_234180-t26_1-p1 [150-163]	0	1740.88	1.078	0.11	1	43.5	40.3	9.94	12.13	NA	NA	40.5	46.6	NA	NA	43.9	37		High	7.761e-05	5.021e-05	3.55
81538	TGGT1_293000	3'5'-cyclic nucleotide phosphodiesterase domain-containing protein	transcript=TGGT1_293000-t26_1 | gene=TGGT1_293000 | organism=Toxoplasma_gondii_GT1 | gene_product=Phosphodiesterase [Source:UniProtKB/TrEMBL;Acc:S7UHU3] | transcript_product=3'5'-cyclic nucleotide phosphodiesterase domain-containing protein | location=TGGT1_chrIa:58977-74026(+) | protein_length=2238 | sequence_SO=chromosome | SO=protein_coding_gene | is_pseudo=false	[K].RTDPEAVETEEVTNTGDEEANR.[G]	1xTMTpro [N-Term]; 1xPhospho [T15(100)]	TGGT1_293000-t26_1-p1 1xPhospho [T451(100)]	11	High	3.8459e-08	9.56086e-05	1	1	TGGT1_293000-t26_1-p1	TGGT1_293000-t26_1-p1 [437-458]	1	2846.26	0.865	-0.21	1	7.6	8.8	17.78	6.97	NA	NA	8.6	6.7	NA	NA	8.4	9.2		High	7.761e-05	1.102e-08	5.3
48024	TGGT1_258450	hypothetical protein	transcript=TGGT1_258450-t26_1 | gene=TGGT1_258450 | organism=Toxoplasma_gondii_GT1 | gene_product=hypothetical protein | transcript_product=hypothetical protein | location=TGGT1_chrVIIb:3379052-3388632(+) | protein_length=2344 | sequence_SO=chromosome | SO=protein_coding_gene | is_pseudo=false	[R].HAETSVSSEPR.[A]	1xTMTpro [N-Term]; 1xPhospho [S8(99.5)]	TGGT1_258450-t26_1-p1 1xPhospho [S939(99.5)]	6	High	0.000113502	9.56086e-05	1	1	TGGT1_258450-t26_1-p1	TGGT1_258450-t26_1-p1 [932-942]	0	1583.74	0.888	-0.17	1	17.2	19.4	30.61	24.94	NA	NA	21.4	13.8	NA	NA	16.2	23.2		High	7.761e-05	6.294e-05	3.81
81530	TGGT1_232050	DnaJ domain-containing protein	transcript=TGGT1_232050-t26_1 | gene=TGGT1_232050 | organism=Toxoplasma_gondii_GT1 | gene_product=J domain-containing protein [Source:UniProtKB/TrEMBL;Acc:S7V2Q7] | transcript_product=DnaJ domain-containing protein | location=TGGT1_chrVIII:1780837-1792241(-) | protein_length=869 | sequence_SO=chromosome | SO=protein_coding_gene | is_pseudo=false	[R].RTDGSPAFSDGEDAEESGDEMGTGSR.[A]	1xOxidation [M21]; 1xTMTpro [N-Term]; 3xPhospho [S5(100); S9(100); S17(100)]	TGGT1_232050-t26_1-p1 3xPhospho [S69(100); S73(100); S81(100)]	29	High	1.6748e-07	9.56086e-05	1	1	TGGT1_232050-t26_1-p1	TGGT1_232050-t26_1-p1 [65-90]	1	3220.17	1.17	0.23	1	72.4	61.9	22.67	24.58	51	64.3	81.5	85.7	52.6	43.5	72.8	73.1		High	7.761e-05	5.39e-08	6.08
48038	TGGT1_305860	calcium-dependent protein kinase CDPK3	transcript=TGGT1_305860-t26_1 | gene=TGGT1_305860 | organism=Toxoplasma_gondii_GT1 | gene_product=Calcium-dependent protein kinase CDPK3 [Source:UniProtKB/TrEMBL;Acc:A0A125YQG3] | transcript_product=calcium-dependent protein kinase CDPK3 | location=TGGT1_chrIX:5409701-5417293(+) | protein_length=537 | sequence_SO=chromosome | SO=protein_coding_gene | is_pseudo=false	[K].HAGAAGEKPDASLEK.[G]	2xTMTpro [K8; K15]; 1xTMTpro [N-Term]; 1xPhospho [S12(100)]	TGGT1_305860-t26_1-p1 1xPhospho [S24(100)]	2	High	2.2977e-05	9.56086e-05	1	1	TGGT1_305860-t26_1-p1	TGGT1_305860-t26_1-p1 [13-27]	0	2473.33	0.546	-0.87	1	26.1	47.8	22.21	2.17	NA	NA	30.5	22.2	NA	NA	48.5	47		High	0.0001044	1.364e-05	3.46
81529	TGGT1_232050	DnaJ domain-containing protein	transcript=TGGT1_232050-t26_1 | gene=TGGT1_232050 | organism=Toxoplasma_gondii_GT1 | gene_product=J domain-containing protein [Source:UniProtKB/TrEMBL;Acc:S7V2Q7] | transcript_product=DnaJ domain-containing protein | location=TGGT1_chrVIII:1780837-1792241(-) | protein_length=869 | sequence_SO=chromosome | SO=protein_coding_gene | is_pseudo=false	[R].RTDGSPAFSDGEDAEESGDEMGTGSR.[A]	1xTMTpro [N-Term]; 3xPhospho [S5(100); S9(100); S17(100)]	TGGT1_232050-t26_1-p1 3xPhospho [S69(100); S73(100); S81(100)]	14	High	1.31655e-06	9.56086e-05	1	1	TGGT1_232050-t26_1-p1	TGGT1_232050-t26_1-p1 [65-90]	1	3204.17	1.015	0.02	1	40.2	39.6	37.05	35.32	48.4	69.4	33.4	33.2	62.3	47.3	28.8	33.1		High	7.761e-05	4.984e-07	6.14
48051	TGGT1_254280	DNA-directed RNA polymerase III RPC9	transcript=TGGT1_254280-t26_1 | gene=TGGT1_254280 | organism=Toxoplasma_gondii_GT1 | gene_product=DNA-directed RNA polymerase III RPC9 [Source:UniProtKB/TrEMBL;Acc:S7UN10] | transcript_product=DNA-directed RNA polymerase III RPC9 | location=TGGT1_chrIII:1552774-1554564(-) | protein_length=467 | sequence_SO=chromosome | SO=protein_coding_gene | is_pseudo=false	[R].HAGEPFGEGENTASGGLQASTASAEATPR.[H]	1xTMTpro [N-Term]; 2xPhospho [S23(100); T27(100)]	TGGT1_254280-t26_1-p1 2xPhospho [S406(100); T410(100)]	3	High	2.53859e-08	9.56086e-05	1	1	TGGT1_254280-t26_1-p1	TGGT1_254280-t26_1-p1 [384-412]	0	3264.42	0.759	-0.4	1	15.1	19.9	91.22	76.11	33.5	49.9	6.8	5.1	43.5	42.8	8.5	9.2		High	7.761e-05	7.052e-09	5.71
48052	TGGT1_220260	hypothetical protein	transcript=TGGT1_220260-t26_1 | gene=TGGT1_220260 | organism=Toxoplasma_gondii_GT1 | gene_product=RMI1_N domain-containing protein [Source:UniProtKB/TrEMBL;Acc:S7UH63] | transcript_product=hypothetical protein | location=TGGT1_chrV:148249-150039(+) | protein_length=596 | sequence_SO=chromosome | SO=protein_coding_gene | is_pseudo=false	[R].HAGESGSK.[L]	1xTMTpro [K8]; 1xTMTpro [N-Term]; 1xPhospho [S5(100)]	TGGT1_220260-t26_1-p1 1xPhospho [S294(100)]	3	High	0.00011781	9.56086e-05	1	1	TGGT1_220260-t26_1-p1	TGGT1_220260-t26_1-p1 [290-297]	0	1460.74	0.575	-0.8	1	35.9	62.5	12.86	38.78	32.6	43.8	35.7	36.2	84.3	93.4	46.3	42.9		High	0.0001044	6.971e-05	3.8
83039	TGGT1_240220	hypothetical protein	transcript=TGGT1_240220-t26_1 | gene=TGGT1_240220 | organism=Toxoplasma_gondii_GT1 | gene_product=hypothetical protein | transcript_product=hypothetical protein | location=TGGT1_chrVI:1067690-1077245(+) | protein_length=1539 | sequence_SO=chromosome | SO=protein_coding_gene | is_pseudo=false	[R].SAEVCASPASHSSR.[F]	1xMethylthio [C5]; 1xTMTpro [N-Term]; 2xPhospho [S1(100); S7(100)]	TGGT1_240220-t26_1-p1 1xMethylthio [C438]; 2xPhospho [S434(100); S440(100)]	1	High	6.57829e-06	9.56086e-05	1	1	TGGT1_240220-t26_1-p1	TGGT1_240220-t26_1-p1 [434-447]	0	1898.75	1.631	0.71	1	17.4	10.7	2.33	38.83	NA	NA	17.7	17.2	NA	NA	14.2	8.1		High	7.761e-05	2.824e-06	4.69
44509	TGGT1_232780	hypothetical protein	transcript=TGGT1_232780-t26_1 | gene=TGGT1_232780 | organism=Toxoplasma_gondii_GT1 | gene_product=hypothetical protein | transcript_product=hypothetical protein | location=TGGT1_chrVIII:2255308-2260311(-) | protein_length=713 | sequence_SO=chromosome | SO=protein_coding_gene | is_pseudo=false	[R].GSHSISFWSDDEDETNGFSR.[L]	1xTMTpro [N-Term]; 2xPhospho [S4(100); S9(100)]	TGGT1_232780-t26_1-p1 2xPhospho [S335(100); S340(100)]	1	High	5.39777e-05	9.56086e-05	1	1	TGGT1_232780-t26_1-p1	TGGT1_232780-t26_1-p1 [332-351]	0	2737.08	0.907	-0.14	1	14.2	15.6	38.65	4.48	NA	NA	10.7	18.8	NA	NA	15.1	16.1		High	7.761e-05	2.767e-05	4.33
44508	TGGT1_232780	hypothetical protein	transcript=TGGT1_232780-t26_1 | gene=TGGT1_232780 | organism=Toxoplasma_gondii_GT1 | gene_product=hypothetical protein | transcript_product=hypothetical protein | location=TGGT1_chrVIII:2255308-2260311(-) | protein_length=713 | sequence_SO=chromosome | SO=protein_coding_gene | is_pseudo=false	[R].GSHSISFWSDDEDETNGFSR.[L]	1xTMTpro [N-Term]; 1xPhospho [S9(100)]	TGGT1_232780-t26_1-p1 1xPhospho [S340(100)]	2	High	3.07586e-08	9.56086e-05	1	1	TGGT1_232780-t26_1-p1	TGGT1_232780-t26_1-p1 [332-351]	0	2657.11	1.155	0.21	1	27.4	23.7	72.43	82.15	59.7	56.2	13.2	13.4	59.6	51.6	10.9	8.3		High	0.0001044	2.185e-08	6.12
44507	TGGT1_275350	TBC domain-containing protein	transcript=TGGT1_275350-t26_1 | gene=TGGT1_275350 | organism=Toxoplasma_gondii_GT1 | gene_product=Rab-GAP TBC domain-containing protein [Source:UniProtKB/TrEMBL;Acc:S7UQW4] | transcript_product=TBC domain-containing protein | location=TGGT1_chrX:7078476-7082020(+) | protein_length=943 | sequence_SO=chromosome | SO=protein_coding_gene | is_pseudo=false	[K].GSHSLPSPIR.[I]	1xTMTpro [N-Term]; 1xPhospho [S4(100)]	TGGT1_275350-t26_1-p1 1xPhospho [S574(100)]	12	High	0.000147176	9.56086e-05	1	1	TGGT1_275350-t26_1-p1	TGGT1_275350-t26_1-p1 [571-580]	0	1434.74	0.858	-0.22	1	66.9	77.9	44.72	49.07	43.4	45.1	99.2	101	49.8	51	119	129.6		High	7.761e-05	8.444e-05	3.14
48093	TGGT1_212960B	hypothetical protein	transcript=TGGT1_212960B-t26_1 | gene=TGGT1_212960B | organism=Toxoplasma_gondii_GT1 | gene_product=hypothetical protein | transcript_product=hypothetical protein | location=TGGT1_chrV:599015-602482(+) | protein_length=370 | sequence_SO=chromosome | SO=protein_coding_gene | is_pseudo=false	[R].HALPFYASVR.[R]	1xTMTpro [N-Term]; 1xPhospho [S8(100)]	TGGT1_212960B-t26_1-p1 1xPhospho [S293(100)]	1	High	0.000115381	9.56086e-05	1	1	TGGT1_212960B-t26_1-p1	TGGT1_212960B-t26_1-p1 [286-295]	0	1544.79	0.955	-0.07	1	12	12.6	14.07	9.76	NA	NA	13.3	10.9	NA	NA	11.7	13.5		High	7.761e-05	6.413e-05	3.76
83046	TGGT1_230160	hypothetical protein	transcript=TGGT1_230160-t26_1 | gene=TGGT1_230160 | organism=Toxoplasma_gondii_GT1 | gene_product=hypothetical protein | transcript_product=hypothetical protein | location=TGGT1_chrVIII:647435-648305(-) | protein_length=142 | sequence_SO=chromosome | SO=protein_coding_gene | is_pseudo=false	[R].SAEVVYATGLK.[Y]	1xTMTpro [K11]; 1xTMTpro [N-Term]; 1xPhospho [S1(100)]	TGGT1_230160-t26_1-p1 1xPhospho [S5(100)]	3	High	2.10327e-05	9.56086e-05	1	1	TGGT1_230160-t26_1-p1	TGGT1_230160-t26_1-p1 [5-15]	0	1826	0.704	-0.51	1	31.6	45	81.76	87.16	61.9	65.2	6.1	16.2	144.7	97.3	19.2	20.8		High	0.0001044	1.25e-05	3.74
44488	TGGT1_289520	hypothetical protein	transcript=TGGT1_289520-t26_1 | gene=TGGT1_289520 | organism=Toxoplasma_gondii_GT1 | gene_product=hypothetical protein | transcript_product=hypothetical protein | location=TGGT1_chrIX:3078252-3092401(-) | protein_length=3307 | sequence_SO=chromosome | SO=protein_coding_gene | is_pseudo=false	[R].GSHEADSPR.[Q]	1xTMTpro [N-Term]; 1xPhospho [S7(100)]	TGGT1_289520-t26_1-p1 1xPhospho [S2524(100)]	17	High	0.000124803	9.56086e-05	1	1	TGGT1_289520-t26_1-p1	TGGT1_289520-t26_1-p1 [2518-2526]	0	1339.6	1.156	0.21	1	52.4	45.4	21.97	16.48	59.7	60	37.1	46.1	48.7	58.2	41.2	42.2		High	7.761e-05	7.003e-05	3.62
48059	TGGT1_246460	hypothetical protein	transcript=TGGT1_246460-t26_1 | gene=TGGT1_246460 | organism=Toxoplasma_gondii_GT1 | gene_product=hypothetical protein | transcript_product=hypothetical protein | location=TGGT1_chrXII:2716581-2719461(+) | protein_length=634 | sequence_SO=chromosome | SO=protein_coding_gene | is_pseudo=false	[R].HAGLSPQLSPR.[C]	1xTMTpro [N-Term]; 1xPhospho [S5(100)]	TGGT1_246460-t26_1-p1 1xPhospho [S351(100)]	7	High	1.16597e-05	9.56086e-05	1	1	TGGT1_246460-t26_1-p1	TGGT1_246460-t26_1-p1 [347-357]	0	1546.81	1.136	0.18	1	94.2	82.9	43.48	50.92	128.4	162.8	68.3	69.1	141.5	126	50.4	54.5		High	0.0001044	7.025e-06	4.03
48060	TGGT1_246460	hypothetical protein	transcript=TGGT1_246460-t26_1 | gene=TGGT1_246460 | organism=Toxoplasma_gondii_GT1 | gene_product=hypothetical protein | transcript_product=hypothetical protein | location=TGGT1_chrXII:2716581-2719461(+) | protein_length=634 | sequence_SO=chromosome | SO=protein_coding_gene | is_pseudo=false	[R].HAGLSPQLSPR.[C]	1xTMTpro [N-Term]; 2xPhospho [S5(100); S9(100)]	TGGT1_246460-t26_1-p1 2xPhospho [S351(100); S355(100)]	10	High	2.98367e-05	9.56086e-05	1	1	TGGT1_246460-t26_1-p1	TGGT1_246460-t26_1-p1 [347-357]	0	1626.77	1.007	0.01	1	42.6	42.3	34.46	33.46	27.7	33.1	56.6	55	26.2	33.5	53.4	53.4		High	7.761e-05	1.539e-05	4.69
44444	TGGT1_276170	phosphatidylinositol 3- and 4-kinase	transcript=TGGT1_276170-t26_1 | gene=TGGT1_276170 | organism=Toxoplasma_gondii_GT1 | gene_product=PI3K/PI4K domain-containing protein [Source:UniProtKB/TrEMBL;Acc:S7VW73] | transcript_product=phosphatidylinositol 3- and 4-kinase | location=TGGT1_chrIII:84006-93774(+) | protein_length=1228 | sequence_SO=chromosome | SO=protein_coding_gene | is_pseudo=false	[R].GSGTDGDLFDRR.[E]	1xTMTpro [N-Term]; 1xPhospho [S/T]		11	High	7.33957e-05	9.56086e-05	1	1	TGGT1_276170-t26_1-p1	TGGT1_276170-t26_1-p1 [838-849]	1	1679.77	1.025	0.04	1	191.3	186.6	16.07	16.07	239.3	209.4	171.7	174.8	198.2	235.4	165.1	175.7		High	0.0001044	4.298e-05	3.33
44422	TGGT1_273640	hypothetical protein	transcript=TGGT1_273640-t26_1 | gene=TGGT1_273640 | organism=Toxoplasma_gondii_GT1 | gene_product=hypothetical protein | transcript_product=hypothetical protein | location=TGGT1_chrVIII:3337526-3340655(+) | protein_length=558 | sequence_SO=chromosome | SO=protein_coding_gene | is_pseudo=false	[R].GSGSLVHRPGVEEGSETDESGCCR.[I]	2xMethylthio [C22; C23]; 1xTMTpro [N-Term]; 1xPhospho [S15(100)]	TGGT1_273640-t26_1-p1 2xMethylthio [C161; C162]; 1xPhospho [S154(100)]	1	High	7.40861e-06	9.56086e-05	1	1	TGGT1_273640-t26_1-p1	TGGT1_273640-t26_1-p1 [140-163]	0	2924.2	0.966	-0.05	1	12.8	13.2	14.4	19.75	NA	NA	11.5	14.1	NA	NA	11.5	15.2		High	7.761e-05	3.213e-06	4.13
44401	TGGT1_278850	DHHC zinc finger domain-containing protein	transcript=TGGT1_278850-t26_1 | gene=TGGT1_278850 | organism=Toxoplasma_gondii_GT1 | gene_product=Palmitoyltransferase [Source:UniProtKB/TrEMBL;Acc:S7WFN0] | transcript_product=DHHC zinc finger domain-containing protein | location=TGGT1_chrXII:5737011-5740841(+) | protein_length=361 | sequence_SO=chromosome | SO=protein_coding_gene | is_pseudo=false	[R].GSGSAPPQAGMTSHSALSPR.[G]	1xTMTpro [N-Term]; 1xPhospho [S/T]		4	High	1.90937e-05	9.56086e-05	1	1	TGGT1_278850-t26_1-p1	TGGT1_278850-t26_1-p1 [37-56]	0	2280.08	1.19	0.25	1	35.3	29.7	10.46	48.73	32.5	32.5	39.4	38.4	17.2	20.7	42.6	48.8		High	7.761e-05	8.933e-06	4.85
48083	TGGT1_214980	hypothetical protein	transcript=TGGT1_214980-t26_1 | gene=TGGT1_214980 | organism=Toxoplasma_gondii_GT1 | gene_product=hypothetical protein | transcript_product=hypothetical protein | location=TGGT1_chrX:6539930-6543566(-) | protein_length=1109 | sequence_SO=chromosome | SO=protein_coding_gene | is_pseudo=false	[R].HALAQGIPSSPSSTSSR.[S]	1xTMTpro [N-Term]; 1xPhospho [S/T]		1	High	4.40245e-05	9.56086e-05	1	1	TGGT1_214980-t26_1-p1	TGGT1_214980-t26_1-p1 [976-992]	0	2067.02	1.875	0.91	1	19.4	10.4	14.98	53.87	NA	NA	21.6	17.4	NA	NA	15.5	6.9		High	7.761e-05	2.214e-05	3.4
48085	TGGT1_288800	endonuclease/exonuclease/phosphatase family protein	transcript=TGGT1_288800-t26_1 | gene=TGGT1_288800 | organism=Toxoplasma_gondii_GT1 | gene_product=IPPc domain-containing protein [Source:UniProtKB/TrEMBL;Acc:S7VY97] | transcript_product=endonuclease/exonuclease/phosphatase family protein | location=TGGT1_chrIX:2541784-2550105(-) | protein_length=842 | sequence_SO=chromosome | SO=protein_coding_gene | is_pseudo=false	[R].HALEDFAADSGAGR.[D]	1xTMTpro [N-Term]; 1xPhospho [S10(100)]	TGGT1_288800-t26_1-p1 1xPhospho [S246(100)]	5	High	4.47654e-06	9.56086e-05	1	1	TGGT1_288800-t26_1-p1	TGGT1_288800-t26_1-p1 [237-250]	0	1800.82	0.866	-0.21	1	10	11.6	6.16	10.78	NA	NA	10.5	9.6	NA	NA	10.7	12.5		High	7.761e-05	1.863e-06	4.4
48086	TGGT1_245500	dipeptidyl peptidase iv (dpp iv) n-terminal region domain-containing protein	transcript=TGGT1_245500-t26_1 | gene=TGGT1_245500 | organism=Toxoplasma_gondii_GT1 | gene_product=Dipeptidyl peptidase iv (Dpp iv) n-terminal region domain-containing protein [Source:UniProtKB/TrEMBL;Acc:S7WA14] | transcript_product=dipeptidyl peptidase iv (dpp iv) n-terminal region domain-containing protein | location=TGGT1_chrXII:2248425-2259653(-) | protein_length=1883 | sequence_SO=chromosome | SO=protein_coding_gene | is_pseudo=false	[R].HALHSDLLSDEDSEAK.[E]	1xTMTpro [K16]; 1xTMTpro [N-Term]; 1xPhospho [S9(100)]	TGGT1_245500-t26_1-p1 1xPhospho [S579(100)]	1	High	8.12373e-05	9.56086e-05	1	1	TGGT1_245500-t26_1-p1	TGGT1_245500-t26_1-p1 [571-586]	0	2455.2	0.97	-0.04	1	18.1	18.7	0.56	17.17	NA	NA	18.2	18.1	NA	NA	21.1	16.5		High	7.761e-05	4.341e-05	2.96
44495	TGGT1_306400	hypothetical protein	transcript=TGGT1_306400-t26_1 | gene=TGGT1_306400 | organism=Toxoplasma_gondii_GT1 | gene_product=C3H1-type domain-containing protein [Source:UniProtKB/TrEMBL;Acc:S7UHB0] | transcript_product=hypothetical protein | location=TGGT1_chrIX:5832391-5837378(+) | protein_length=1403 | sequence_SO=chromosome | SO=protein_coding_gene | is_pseudo=false	[R].GSHLAAAGSEELTLGR.[E]	1xTMTpro [N-Term]; 1xPhospho [S9(100)]	TGGT1_306400-t26_1-p1 1xPhospho [S700(100)]	14	High	1.29924e-06	9.56086e-05	1	1	TGGT1_306400-t26_1-p1	TGGT1_306400-t26_1-p1 [692-707]	0	1952.98	0.84	-0.25	1	93.9	111.8	64.23	83.88	57.3	33.4	157.8	154.1	45.8	42.2	281.4	273.2		High	0.0001044	8.307e-07	4.82
48166	TGGT1_308890	transcription elongation factor SPT6	transcript=TGGT1_308890-t26_1 | gene=TGGT1_308890 | organism=Toxoplasma_gondii_GT1 | gene_product=Transcription elongation factor SPT6 [Source:UniProtKB/TrEMBL;Acc:S7W102] | transcript_product=transcription elongation factor SPT6 | location=TGGT1_chrXI:296965-314183(+) | protein_length=3132 | sequence_SO=chromosome | SO=protein_coding_gene | is_pseudo=false	[R].HASLEGEAEASLK.[Q]	1xTMTpro [K13]; 1xTMTpro [N-Term]; 1xPhospho [S3(100)]	TGGT1_308890-t26_1-p1 1xPhospho [S843(100)]	14	High	1.23372e-08	9.56086e-05	1	1	TGGT1_308890-t26_1-p1	TGGT1_308890-t26_1-p1 [841-853]	0	2030.05	0.967	-0.05	1	181.9	188.1	42.15	45.15	118.6	134.1	246.7	286.4	116.5	128.1	281.5	276.3		High	7.761e-05	3.238e-09	6.95
48169	TGGT1_221990	hypothetical protein	transcript=TGGT1_221990-t26_1 | gene=TGGT1_221990 | organism=Toxoplasma_gondii_GT1 | gene_product=hypothetical protein | transcript_product=hypothetical protein | location=TGGT1_chrII:722162-724485(-) | protein_length=586 | sequence_SO=chromosome | SO=protein_coding_gene | is_pseudo=false	[R].HASMPALMPADEHQLK.[V]	1xTMTpro [K16]; 1xTMTpro [N-Term]; 1xPhospho [S3(100)]	TGGT1_221990-t26_1-p1 1xPhospho [S405(100)]	1	High	6.21131e-07	9.56086e-05	1	1	TGGT1_221990-t26_1-p1	TGGT1_221990-t26_1-p1 [403-418]	0	2464.24	1.09	0.12	1	89.2	81.9	3.03	4.36	NA	NA	91.1	87.3	NA	NA	79.4	84.4		High	7.761e-05	2.217e-07	5.45
48170	TGGT1_221990	hypothetical protein	transcript=TGGT1_221990-t26_1 | gene=TGGT1_221990 | organism=Toxoplasma_gondii_GT1 | gene_product=hypothetical protein | transcript_product=hypothetical protein | location=TGGT1_chrII:722162-724485(-) | protein_length=586 | sequence_SO=chromosome | SO=protein_coding_gene | is_pseudo=false	[R].HASMPALMPADEHQLK.[V]	1xOxidation [M]; 1xTMTpro [K16]; 1xTMTpro [N-Term]; 1xPhospho [S3(100)]	TGGT1_221990-t26_1-p1 1xPhospho [S405(100)]	3	High	1.51034e-06	9.56086e-05	1	1	TGGT1_221990-t26_1-p1	TGGT1_221990-t26_1-p1 [403-418]	0	2480.23	1.013	0.02	1	69.9	69	9.16	2.12	NA	NA	74.6	65.5	NA	NA	68	70.1		High	7.761e-05	5.778e-07	4.98
83510	TGGT1_203870	RAB43, member RAS oncogene family protein	transcript=TGGT1_203870-t26_1 | gene=TGGT1_203870 | organism=Toxoplasma_gondii_GT1 | gene_product=RAB43, member RAS oncogene family protein [Source:UniProtKB/TrEMBL;Acc:S7WA63] | transcript_product=RAB43, member RAS oncogene family protein | location=TGGT1_chrVIIa:2071934-2075396(-) | protein_length=285 | sequence_SO=chromosome | SO=protein_coding_gene | is_pseudo=false	[R].SAPLAGDADSDSDEESKR.[R]	1xTMTpro [K17]; 1xTMTpro [N-Term]; 2xPhospho [S10(100); S12(100)]	TGGT1_203870-t26_1-p1 2xPhospho [S211(100); S213(100)]	8	High	3.87695e-06	9.56086e-05	1	1	TGGT1_203870-t26_1-p1	TGGT1_203870-t26_1-p1 [202-219]	1	2618.15	0.872	-0.2	1	41.3	47.4	5.19	3.88	40	45	41.6	41.1	48.3	47	47.8	44.2		High	0.0001044	2.407e-06	4.2
43540	TGGT1_295630	hypothetical protein	transcript=TGGT1_295630-t26_1 | gene=TGGT1_295630 | organism=Toxoplasma_gondii_GT1 | gene_product=hypothetical protein | transcript_product=hypothetical protein | location=TGGT1_chrIa:1649908-1651185(-) | protein_length=155 | sequence_SO=chromosome | SO=protein_coding_gene | is_pseudo=false	[K].GSAAVESAPGVEAQESGDQANEPVDR.[D]	1xTMTpro [N-Term]; 1xPhospho [S16(100)]	TGGT1_295630-t26_1-p1 1xPhospho [S127(100)]	15	High	3.33943e-07	9.56086e-05	1	1	TGGT1_295630-t26_1-p1	TGGT1_295630-t26_1-p1 [112-137]	0	2954.33	1.305	0.38	1	38.2	29.3	2.47	3.98	NA	NA	37.5	38.9	NA	NA	28.4	30.1		High	7.761e-05	1.335e-07	5.61
43532	TGGT1_216670	FUSE-binding protein 2 / KH-type splicing regulatory protein	transcript=TGGT1_216670-t26_1 | gene=TGGT1_216670 | organism=Toxoplasma_gondii_GT1 | gene_product=FUSE-binding protein 2 / KH-type splicing regulatory protein [Source:UniProtKB/TrEMBL;Acc:S7VUJ0] | transcript_product=FUSE-binding protein 2 / KH-type splicing regulatory protein | location=TGGT1_chrXI:5891708-5895741(-) | protein_length=941 | sequence_SO=chromosome | SO=protein_coding_gene | is_pseudo=false	[R].GSAATPEEGETPPAGQVAQK.[T]	1xTMTpro [K20]; 1xTMTpro [N-Term]; 2xPhospho [T5(100); T11(100)]	TGGT1_216670-t26_1-p1 2xPhospho [T11(100); T17(100)]	6	High	1.31873e-06	9.56086e-05	1	1	TGGT1_216670-t26_1-p1	TGGT1_216670-t26_1-p1 [7-26]	0	2693.27	0.733	-0.45	1	18.4	25.2	30.7	27.23	14.8	23	NA	NA	20.7	30.6	NA	NA		High	0.0001044	8.428e-07	5.09
43531	TGGT1_216670	FUSE-binding protein 2 / KH-type splicing regulatory protein	transcript=TGGT1_216670-t26_1 | gene=TGGT1_216670 | organism=Toxoplasma_gondii_GT1 | gene_product=FUSE-binding protein 2 / KH-type splicing regulatory protein [Source:UniProtKB/TrEMBL;Acc:S7VUJ0] | transcript_product=FUSE-binding protein 2 / KH-type splicing regulatory protein | location=TGGT1_chrXI:5891708-5895741(-) | protein_length=941 | sequence_SO=chromosome | SO=protein_coding_gene | is_pseudo=false	[R].GSAATPEEGETPPAGQVAQK.[T]	1xTMTpro [K20]; 1xTMTpro [N-Term]; 1xPhospho [T5(100)]	TGGT1_216670-t26_1-p1 1xPhospho [T11(100)]	14	High	2.20066e-07	9.56086e-05	1	1	TGGT1_216670-t26_1-p1	TGGT1_216670-t26_1-p1 [7-26]	0	2613.31	1.124	0.17	1	153.4	136.5	25.53	27.68	131.9	115.8	178.3	202.2	116	104.8	160.5	189.9		High	7.761e-05	7.238e-08	6.17
83529	TGGT1_292200	RNA recognition motif-containing protein	transcript=TGGT1_292200-t26_1 | gene=TGGT1_292200 | organism=Toxoplasma_gondii_GT1 | gene_product=RNA recognition motif-containing protein [Source:UniProtKB/TrEMBL;Acc:S7UPU2] | transcript_product=RNA recognition motif-containing protein | location=TGGT1_chrIX:4409358-4421259(-) | protein_length=2069 | sequence_SO=chromosome | SO=protein_coding_gene | is_pseudo=false	[R].SAPREETPGEPEETR.[Q]	1xTMTpro [N-Term]; 1xPhospho [S1(100)]	TGGT1_292200-t26_1-p1 1xPhospho [S1464(100)]	24	High	2.63587e-05	9.56086e-05	1	1	TGGT1_292200-t26_1-p1	TGGT1_292200-t26_1-p1 [1464-1478]	1	2068.95	1.148	0.2	1	202.6	176.5	10	13.04	172.3	196.2	218.1	209.1	163.7	151.4	190.2	201.1		High	7.761e-05	1.267e-05	3.73
43467	TGGT1_248150	hypothetical protein	transcript=TGGT1_248150-t26_1 | gene=TGGT1_248150 | organism=Toxoplasma_gondii_GT1 | gene_product=hypothetical protein | transcript_product=hypothetical protein | location=TGGT1_chrXII:3624275-3638362(-) | protein_length=2032 | sequence_SO=chromosome | SO=protein_coding_gene | is_pseudo=false	[R].GRVSPGEACAAVGAQR.[A]	1xMethylthio [C9]; 1xTMTpro [N-Term]; 1xPhospho [S4(100)]	TGGT1_248150-t26_1-p1 1xMethylthio [C1631]; 1xPhospho [S1626(100)]	1	High	8.68369e-05	9.56086e-05	1	1	TGGT1_248150-t26_1-p1	TGGT1_248150-t26_1-p1 [1623-1638]	1	1958.93	1.034	0.05	1	65.3	63.1	0.04	0.77	NA	NA	65.3	65.2	NA	NA	63.4	62.7		High	7.761e-05	4.669e-05	3.14
48270	TGGT1_234640	hypothetical protein	transcript=TGGT1_234640-t26_1 | gene=TGGT1_234640 | organism=Toxoplasma_gondii_GT1 | gene_product=Not3 domain-containing protein [Source:UniProtKB/TrEMBL;Acc:S7W4I1] | transcript_product=hypothetical protein | location=TGGT1_chrX:4400226-4410048(+) | protein_length=1761 | sequence_SO=chromosome | SO=protein_coding_gene | is_pseudo=false	[R].HCESELAGRSEPEDEEESQER.[R]	1xMethylthio [C2]; 1xTMTpro [N-Term]; 1xPhospho [S10(100)]	TGGT1_234640-t26_1-p1 1xMethylthio [C1566]; 1xPhospho [S1574(100)]	2	High	1.76154e-06	9.56086e-05	1	1	TGGT1_234640-t26_1-p1	TGGT1_234640-t26_1-p1 [1565-1585]	1	2876.17	1.2	0.26	1	9.5	7.9	11.79	16.92	NA	NA	8.7	10.3	NA	NA	7	8.9		High	7.761e-05	6.823e-07	4.73
48272	TGGT1_225350	hypothetical protein	transcript=TGGT1_225350-t26_1 | gene=TGGT1_225350 | organism=Toxoplasma_gondii_GT1 | gene_product=hypothetical protein | transcript_product=hypothetical protein | location=TGGT1_chrX:2199322-2200521(-) | protein_length=399 | sequence_SO=chromosome | SO=protein_coding_gene | is_pseudo=false	[K].HCETQGQVSDQGR.[S]	1xMethylthio [C2]; 1xTMTpro [N-Term]; 1xPhospho [S9(100)]	TGGT1_225350-t26_1-p1 1xMethylthio [C371]; 1xPhospho [S378(100)]	5	High	2.84584e-06	9.56086e-05	1	1	TGGT1_225350-t26_1-p1	TGGT1_225350-t26_1-p1 [370-382]	0	1874.78	0.878	-0.19	1	26	29.7	82.39	80.73	52.8	69.6	12.9	9.3	58	75.8	10.3	15.2		High	0.0001044	1.78e-06	3.92
43570	TGGT1_292950	hypothetical protein	transcript=TGGT1_292950-t26_1 | gene=TGGT1_292950 | organism=Toxoplasma_gondii_GT1 | gene_product=hypothetical protein | transcript_product=hypothetical protein | location=TGGT1_chrIa:22336-28275(-) | protein_length=1979 | sequence_SO=chromosome | SO=protein_coding_gene | is_pseudo=false	[K].GSAEDNEDSTESQEGEILCGR.[L]	1xMethylthio [C19]; 1xTMTpro [N-Term]; 1xPhospho [S12(100)]	TGGT1_292950-t26_1-p1 1xMethylthio [C663]; 1xPhospho [S656(100)]	4	High	1.67203e-07	9.56086e-05	1	1	TGGT1_292950-t26_1-p1	TGGT1_292950-t26_1-p1 [645-665]	0	2656.07	0.95	-0.07	1	12.2	12.9	28.65	16.94	NA	NA	15	9.9	NA	NA	11.4	14.5		High	7.761e-05	5.377e-08	6.19
43397	TGGT1_253860	Tyrosine kinase-like (TKL) protein	transcript=TGGT1_253860-t26_1 | gene=TGGT1_253860 | organism=Toxoplasma_gondii_GT1 | gene_product=Protein kinase domain-containing protein [Source:UniProtKB/TrEMBL;Acc:S7UMW4] | transcript_product=Tyrosine kinase-like (TKL) protein | location=TGGT1_chrIII:1214522-1222691(-) | protein_length=2487 | sequence_SO=chromosome | SO=protein_coding_gene | is_pseudo=false	[R].GRTGELNSPSSISNR.[F]	1xTMTpro [N-Term]; 1xPhospho [T3(100)]	TGGT1_253860-t26_1-p1 1xPhospho [T844(100)]	3	High	1.42772e-06	9.56086e-05	1	1	TGGT1_253860-t26_1-p1	TGGT1_253860-t26_1-p1 [842-856]	1	1958.96	1.035	0.05	1	51.2	49.5	1.55	7.1	NA	NA	51.8	50.7	NA	NA	47	52		High	7.761e-05	5.437e-07	4.74
48290	TGGT1_259990	SAC3/GANP family protein	transcript=TGGT1_259990-t26_1 | gene=TGGT1_259990 | organism=Toxoplasma_gondii_GT1 | gene_product=SAC3/GANP family protein [Source:UniProtKB/TrEMBL;Acc:S7UYK6] | transcript_product=SAC3/GANP family protein | location=TGGT1_chrVIIb:2520717-2529427(+) | protein_length=975 | sequence_SO=chromosome | SO=protein_coding_gene | is_pseudo=false	[R].HCQQSPADSWR.[D]	1xMethylthio [C2]; 1xTMTpro [N-Term]; 1xPhospho [S5(100)]	TGGT1_259990-t26_1-p1 1xMethylthio [C562]; 1xPhospho [S565(100)]	4	High	3.80061e-05	9.56086e-05	1	1	TGGT1_259990-t26_1-p1	TGGT1_259990-t26_1-p1 [561-571]	0	1744.73	0.807	-0.31	1	63.3	78.5	41.45	33.43	45.7	47.7	106.1	84	65.5	45.2	99.7	94		High	7.761e-05	1.885e-05	4.15
48297	TGGT1_224280	CPSF A subunit region protein	transcript=TGGT1_224280-t26_1 | gene=TGGT1_224280 | organism=Toxoplasma_gondii_GT1 | gene_product=CPSF_A domain-containing protein [Source:UniProtKB/TrEMBL;Acc:S7UW31] | transcript_product=CPSF A subunit region protein | location=TGGT1_chrX:3022834-3039025(-) | protein_length=2847 | sequence_SO=chromosome | SO=protein_coding_gene | is_pseudo=false	[R].HCSGGEAPGK.[E]	1xMethylthio [C2]; 1xTMTpro [K10]; 1xTMTpro [N-Term]; 1xPhospho [S3(100)]	TGGT1_224280-t26_1-p1 1xMethylthio [C1948]; 1xPhospho [S1949(100)]	2	High	2.21644e-05	9.56086e-05	1	1	TGGT1_224280-t26_1-p1	TGGT1_224280-t26_1-p1 [1947-1956]	0	1676.78	0.975	-0.04	1	35.1	36.1	12.8	27.61	33.6	36.7	29.1	39.4	49.2	24.6	35.3	36.8		High	7.761e-05	1.05e-05	4.19
83566	TGGT1_221390	hypothetical protein	transcript=TGGT1_221390-t26_1 | gene=TGGT1_221390 | organism=Toxoplasma_gondii_GT1 | gene_product=hypothetical protein | transcript_product=hypothetical protein | location=TGGT1_chrII:286177-292066(-) | protein_length=875 | sequence_SO=chromosome | SO=protein_coding_gene | is_pseudo=false	[R].SAQASVHADPNELK.[Q]	1xTMTpro [K14]; 1xTMTpro [N-Term]; 1xPhospho [S1(100)]	TGGT1_221390-t26_1-p1 1xPhospho [S177(100)]	5	High	2.88851e-06	9.56086e-05	1	1	TGGT1_221390-t26_1-p1	TGGT1_221390-t26_1-p1 [177-190]	0	2155.1	1.046	0.06	1	99.6	95.2	49.73	41.18	61.7	63.4	156.3	158.1	69.8	62.8	129.7	146.4		High	7.761e-05	1.163e-06	4.7
43361	TGGT1_224270	hypothetical protein	transcript=TGGT1_224270-t26_1 | gene=TGGT1_224270 | organism=Toxoplasma_gondii_GT1 | gene_product=hypothetical protein | transcript_product=hypothetical protein | location=TGGT1_chrX:3043060-3054241(-) | protein_length=3378 | sequence_SO=chromosome | SO=protein_coding_gene | is_pseudo=false	[R].GRSVEDGVLSQTQETR.[G]	1xTMTpro [N-Term]; 1xPhospho [S3(100)]	TGGT1_224270-t26_1-p1 1xPhospho [S942(100)]	6	High	1.96476e-06	9.56086e-05	1	1	TGGT1_224270-t26_1-p1	TGGT1_224270-t26_1-p1 [940-955]	1	2146.05	0.824	-0.28	1	42.3	51.4	20.37	21.62	51.3	33.4	37	48.4	73.2	50.1	52.7	46.3		High	7.761e-05	7.669e-07	4.35
43358	TGGT1_220090	hypothetical protein	transcript=TGGT1_220090-t26_1 | gene=TGGT1_220090 | organism=Toxoplasma_gondii_GT1 | gene_product=DIX domain-containing protein [Source:UniProtKB/TrEMBL;Acc:S7VPB3] | transcript_product=hypothetical protein | location=TGGT1_chrV:24881-26973(+) | protein_length=262 | sequence_SO=chromosome | SO=protein_coding_gene | is_pseudo=false	[R].GRSTSPPPGSGGAPNSSIPPAGSSGGASGGASK.[G]	1xTMTpro [K33]; 1xTMTpro [N-Term]; 2xPhospho [S/T]		10	High	2.72778e-05	9.56086e-05	1	1	TGGT1_220090-t26_1-p1	TGGT1_220090-t26_1-p1 [7-39]	1	3562.68	1.127	0.17	1	73.1	64.9	17.51	9.85	NA	NA	82.8	64.6	NA	NA	60.5	69.6		High	7.761e-05	1.316e-05	3.08
83567	TGGT1_221390	hypothetical protein	transcript=TGGT1_221390-t26_1 | gene=TGGT1_221390 | organism=Toxoplasma_gondii_GT1 | gene_product=hypothetical protein | transcript_product=hypothetical protein | location=TGGT1_chrII:286177-292066(-) | protein_length=875 | sequence_SO=chromosome | SO=protein_coding_gene | is_pseudo=false	[R].SAQASVHADPNELK.[Q]	1xTMTpro [K14]; 1xTMTpro [N-Term]; 2xPhospho [S1(100); S5(100)]	TGGT1_221390-t26_1-p1 2xPhospho [S177(100); S181(100)]	4	High	0.000131555	9.56086e-05	1	1	TGGT1_221390-t26_1-p1	TGGT1_221390-t26_1-p1 [177-190]	0	2235.07	1.134	0.18	1	34.9	30.7	58.04	63.85	53.5	67.3	19	22.7	56.1	58.8	16.8	16.3		High	0.0001044	7.823e-05	3.14
83569	TGGT1_291980	HECT-domain (ubiquitin-transferase) domain-containing protein	transcript=TGGT1_291980-t26_1 | gene=TGGT1_291980 | organism=Toxoplasma_gondii_GT1 | gene_product=HECT domain-containing protein [Source:UniProtKB/TrEMBL;Acc:S7W439] | transcript_product=HECT-domain (ubiquitin-transferase) domain-containing protein | location=TGGT1_chrIX:4247476-4268188(-) | protein_length=4151 | sequence_SO=chromosome | SO=protein_coding_gene | is_pseudo=false	[K].SAQDASEDSGANQR.[N]	1xTMTpro [N-Term]; 1xPhospho [S1(100)]	TGGT1_291980-t26_1-p1 1xPhospho [S2423(100)]	6	High	2.78171e-05	9.56086e-05	1	1	TGGT1_291980-t26_1-p1	TGGT1_291980-t26_1-p1 [2423-2436]	0	1819.78	1.123	0.17	1	34.8	31	20.27	35.5	23.8	32.5	37.3	38.6	25.3	16.9	38.1	38.6		High	7.761e-05	1.345e-05	4.57
83626	TGGT1_310570	hypothetical protein	transcript=TGGT1_310570-t26_1 | gene=TGGT1_310570 | organism=Toxoplasma_gondii_GT1 | gene_product=RRM domain-containing protein [Source:UniProtKB/TrEMBL;Acc:S7UT45] | transcript_product=hypothetical protein | location=TGGT1_chrXI:1419122-1420387(-) | protein_length=421 | sequence_SO=chromosome | SO=protein_coding_gene | is_pseudo=false	[R].SARLSEEREEDTLVPALTEEELR.[L]	1xTMTpro [N-Term]; 1xPhospho [S5(100)]	TGGT1_310570-t26_1-p1 1xPhospho [S67(100)]	3	High	5.74653e-07	9.56086e-05	1	1	TGGT1_310570-t26_1-p1	TGGT1_310570-t26_1-p1 [63-85]	2	3056.51	1.015	0.02	1	111.2	109.6	5.62	5.74	NA	NA	115.7	106.9	NA	NA	105.3	114.2		High	7.761e-05	2.035e-07	4.44
83651	TGGT1_237220	putative DNA replication licensing factor Mcm7	transcript=TGGT1_237220-t26_1 | gene=TGGT1_237220 | organism=Toxoplasma_gondii_GT1 | gene_product=DNA replication licensing factor MCM7 [Source:UniProtKB/TrEMBL;Acc:S7UQY5] | transcript_product=putative DNA replication licensing factor Mcm7 | location=TGGT1_chrX:5679145-5687290(+) | protein_length=865 | sequence_SO=chromosome | SO=protein_coding_gene | is_pseudo=false	[R].SASAAFAEAK.[S]	1xTMTpro [K10]; 1xTMTpro [N-Term]; 1xPhospho [S3(99.8)]	TGGT1_237220-t26_1-p1 1xPhospho [S633(99.8)]	6	High	5.02269e-05	9.56086e-05	1	1	TGGT1_237220-t26_1-p1	TGGT1_237220-t26_1-p1 [631-640]	0	1640.85	0.819	-0.29	1	98.7	120.5	17.27	9.65	110.6	110.5	88.2	77.3	132.6	128.2	113.2	108.4		High	7.761e-05	2.558e-05	3.98
48313	TGGT1_254390	CRAL/TRIO domain-containing protein	transcript=TGGT1_254390-t26_1 | gene=TGGT1_254390 | organism=Toxoplasma_gondii_GT1 | gene_product=CRAL-TRIO domain-containing protein [Source:UniProtKB/TrEMBL;Acc:S7UM21] | transcript_product=CRAL/TRIO domain-containing protein | location=TGGT1_chrIII:1681234-1686817(-) | protein_length=683 | sequence_SO=chromosome | SO=protein_coding_gene | is_pseudo=false	[R].HDAASAEAEAAQATSQESPGGPPESK.[N]	1xTMTpro [K26]; 1xTMTpro [N-Term]; 1xPhospho [S25(100)]	TGGT1_254390-t26_1-p1 1xPhospho [S655(100)]	3	High	4.52536e-09	9.56086e-05	1	1	TGGT1_254390-t26_1-p1	TGGT1_254390-t26_1-p1 [631-656]	0	3211.5	0.763	-0.39	1	14.9	19.5	15.91	23.46	16.6	14	15.8	11.4	19.6	27.5	19.3	16.1		High	0.0001044	3.392e-09	5.21
83652	TGGT1_237220	putative DNA replication licensing factor Mcm7	transcript=TGGT1_237220-t26_1 | gene=TGGT1_237220 | organism=Toxoplasma_gondii_GT1 | gene_product=DNA replication licensing factor MCM7 [Source:UniProtKB/TrEMBL;Acc:S7UQY5] | transcript_product=putative DNA replication licensing factor Mcm7 | location=TGGT1_chrX:5679145-5687290(+) | protein_length=865 | sequence_SO=chromosome | SO=protein_coding_gene | is_pseudo=false	[R].SASAAFAEAKSDEQTEK.[K]	2xTMTpro [K10; K17]; 1xTMTpro [N-Term]; 1xPhospho [S/T]		1	High	0.000104809	9.56086e-05	1	1	TGGT1_237220-t26_1-p1	TGGT1_237220-t26_1-p1 [631-647]	1	2762.41	0.844	-0.24	1	72.6	86	10.76	9.37	NA	NA	67.3	78.3	NA	NA	80.5	91.9		High	7.761e-05	5.759e-05	3.57
48317	TGGT1_313590A	hypothetical protein	transcript=TGGT1_313590A-t26_1 | gene=TGGT1_313590A | organism=Toxoplasma_gondii_GT1 | gene_product=FPL domain-containing protein [Source:UniProtKB/TrEMBL;Acc:S7W9E0] | transcript_product=hypothetical protein | location=TGGT1_chrXI:3460261-3471307(-) | protein_length=1716 | sequence_SO=chromosome | SO=protein_coding_gene | is_pseudo=false	[R].HDAGEQEGEGDASPER.[R]	1xTMTpro [N-Term]; 1xPhospho [S13(100)]	TGGT1_313590A-t26_1-p1 1xPhospho [S629(100)]	9	High	1.53553e-06	9.56086e-05	1	1	TGGT1_313590A-t26_1-p1	TGGT1_313590A-t26_1-p1 [617-632]	0	2067.86	1.288	0.36	1	18.3	14.2	27.58	28.23	NA	NA	15	22.3	NA	NA	11.6	17.4		High	0.0001044	9.769e-07	4.23
43394	TGGT1_259990	SAC3/GANP family protein	transcript=TGGT1_259990-t26_1 | gene=TGGT1_259990 | organism=Toxoplasma_gondii_GT1 | gene_product=SAC3/GANP family protein [Source:UniProtKB/TrEMBL;Acc:S7UYK6] | transcript_product=SAC3/GANP family protein | location=TGGT1_chrVIIb:2520717-2529427(+) | protein_length=975 | sequence_SO=chromosome | SO=protein_coding_gene | is_pseudo=false	[R].GRTGEDDFISLTDK.[R]	1xTMTpro [K14]; 1xTMTpro [N-Term]; 1xPhospho [T3(100)]	TGGT1_259990-t26_1-p1 1xPhospho [T591(100)]	2	High	8.54838e-07	9.56086e-05	1	1	TGGT1_259990-t26_1-p1	TGGT1_259990-t26_1-p1 [589-602]	1	2242.12	1.05	0.07	1	125.9	119.9	13.05	17.13	102	122	140.1	129.9	103	103.7	138.7	140		High	7.761e-05	3.128e-07	6.12
48237	TGGT1_208400B	hypothetical protein	transcript=TGGT1_208400B-t26_1 | gene=TGGT1_208400B | organism=Toxoplasma_gondii_GT1 | gene_product=hypothetical protein | transcript_product=hypothetical protein | location=TGGT1_chrIb:671628-681222(-) | protein_length=1824 | sequence_SO=chromosome | SO=protein_coding_gene | is_pseudo=false	[R].HAVPLSPALSR.[L]	1xTMTpro [N-Term]; 1xPhospho [S6(100)]	TGGT1_208400B-t26_1-p1 1xPhospho [S1353(100)]	9	High	2.49347e-05	9.56086e-05	1	1	TGGT1_208400B-t26_1-p1	TGGT1_208400B-t26_1-p1 [1348-1358]	0	1531.83	1.062	0.09	1	43	40.5	63.91	76.17	92.7	70.7	23.6	26.2	91.6	78.7	15	20.8		High	0.0001044	1.477e-05	4.27
81399	TGGT1_218240	hypothetical protein	transcript=TGGT1_218240-t26_1 | gene=TGGT1_218240 | organism=Toxoplasma_gondii_GT1 | gene_product=hypothetical protein | transcript_product=hypothetical protein | location=TGGT1_chrXII:1592419-1596488(-) | protein_length=1249 | sequence_SO=chromosome | SO=protein_coding_gene | is_pseudo=false	[R].RSVDVLANDDNR.[R]	1xTMTpro [N-Term]; 1xPhospho [S2(100)]	TGGT1_218240-t26_1-p1 1xPhospho [S1231(100)]	9	High	5.65098e-06	9.56086e-05	1	1	TGGT1_218240-t26_1-p1	TGGT1_218240-t26_1-p1 [1230-1241]	1	1757.85	0.863	-0.21	1	61.9	71.8	72.1	65.65	32	26.3	130.3	119.8	43.9	26.3	131.2	117.4		High	7.761e-05	2.398e-06	4.89
43589	TGGT1_253700	transporter, major facilitator family protein	transcript=TGGT1_253700-t26_1 | gene=TGGT1_253700 | organism=Toxoplasma_gondii_GT1 | gene_product=MFS domain-containing protein [Source:UniProtKB/TrEMBL;Acc:S7UMU8] | transcript_product=transporter, major facilitator family protein | location=TGGT1_chrIII:1085722-1092339(-) | protein_length=1302 | sequence_SO=chromosome | SO=protein_coding_gene | is_pseudo=false	[R].GSAEWDSEPHVEAFSAMPR.[T]	1xTMTpro [N-Term]; 1xPhospho [S2(100)]	TGGT1_253700-t26_1-p1 1xPhospho [S1048(100)]	2	High	1.19097e-07	9.56086e-05	1	1	TGGT1_253700-t26_1-p1	TGGT1_253700-t26_1-p1 [1047-1065]	0	2487.1	0.961	-0.06	1	71.9	74.9	29.07	35.24	63.4	48.2	81.5	96.5	38.3	66.3	84.5	95.8		High	0.0001044	8.144e-08	5.93
48171	TGGT1_221990	hypothetical protein	transcript=TGGT1_221990-t26_1 | gene=TGGT1_221990 | organism=Toxoplasma_gondii_GT1 | gene_product=hypothetical protein | transcript_product=hypothetical protein | location=TGGT1_chrII:722162-724485(-) | protein_length=586 | sequence_SO=chromosome | SO=protein_coding_gene | is_pseudo=false	[R].HASMPALMPADEHQLK.[V]	2xOxidation [M4; M8]; 1xTMTpro [K16]; 1xTMTpro [N-Term]; 1xPhospho [S3(100)]	TGGT1_221990-t26_1-p1 1xPhospho [S405(100)]	3	High	1.75608e-05	9.56086e-05	1	1	TGGT1_221990-t26_1-p1	TGGT1_221990-t26_1-p1 [403-418]	0	2496.23	0.871	-0.2	1	47.1	54.1	4.44	19	NA	NA	48.6	45.6	NA	NA	47.2	61.9		High	7.761e-05	8.16e-06	3.63
81508	TGGT1_221670	transcriptional elongation factor FACT140	transcript=TGGT1_221670-t26_1 | gene=TGGT1_221670 | organism=Toxoplasma_gondii_GT1 | gene_product=Transcriptional elongation factor FACT140 [Source:UniProtKB/TrEMBL;Acc:S7ULL0] | transcript_product=transcriptional elongation factor FACT140 | location=TGGT1_chrII:521099-534404(-) | protein_length=1198 | sequence_SO=chromosome | SO=protein_coding_gene | is_pseudo=false	[R].RTDDSDDNEDR.[R]	1xTMTpro [N-Term]; 1xPhospho [S5(100)]	TGGT1_221670-t26_1-p1 1xPhospho [S1186(100)]	34	High	0.000115209	9.56086e-05	1	1	TGGT1_221670-t26_1-p1	TGGT1_221670-t26_1-p1 [1182-1192]	1	1721.69	1.228	0.3	1	204.5	166.5	24.55	28.36	239.1	252.9	148.8	174.8	212	219.4	130.7	130.8		High	0.0001044	6.808e-05	3.12
48173	TGGT1_294610	putative histone lysine methyltransferase, SET	transcript=TGGT1_294610-t26_1 | gene=TGGT1_294610 | organism=Toxoplasma_gondii_GT1 | gene_product=SET domain-containing protein [Source:UniProtKB/TrEMBL;Acc:A0A125YKT4] | transcript_product=putative histone lysine methyltransferase, SET | location=TGGT1_chrIa:979977-985190(-) | protein_length=1737 | sequence_SO=chromosome | SO=protein_coding_gene | is_pseudo=false	[R].HASNASAIPVR.[Q]	1xTMTpro [N-Term]; 2xPhospho [S3(100); S6(100)]	TGGT1_294610-t26_1-p1 2xPhospho [S116(100); S119(100)]	10	High	3.31109e-05	9.56086e-05	1	1	TGGT1_294610-t26_1-p1	TGGT1_294610-t26_1-p1 [114-124]	0	1586.74	1.166	0.22	1	78.4	67.2	18.82	36.35	65	68.8	89.2	95.5	53.6	49.8	106.1	84.3		High	0.0001044	1.95e-05	4.59
83358	TGGT1_258030	DNA polymerase	transcript=TGGT1_258030-t26_1 | gene=TGGT1_258030 | organism=Toxoplasma_gondii_GT1 | gene_product=DNA polymerase [Source:UniProtKB/TrEMBL;Acc:S7UYK5] | transcript_product=DNA polymerase | location=TGGT1_chrVIIb:3592079-3606155(-) | protein_length=1268 | sequence_SO=chromosome | SO=protein_coding_gene | is_pseudo=false	[R].SALPGATQNCPASSAGQASTSSPASPR.[S]	1xMethylthio [C10]; 1xTMTpro [N-Term]; 1xPhospho [S25(100)]	TGGT1_258030-t26_1-p1 1xMethylthio [C26]; 1xPhospho [S41(100)]	1	High	3.25242e-05	9.56086e-05	1	1	TGGT1_258030-t26_1-p1	TGGT1_258030-t26_1-p1 [17-43]	0	2931.33	1.103	0.14	1	40.5	36.7	2	26.01	NA	NA	41	39.9	NA	NA	44.2	30.5		High	7.761e-05	1.592e-05	3.77
43969	TGGT1_232800	hypothetical protein	transcript=TGGT1_232800-t26_1 | gene=TGGT1_232800 | organism=Toxoplasma_gondii_GT1 | gene_product=hypothetical protein | transcript_product=hypothetical protein | location=TGGT1_chrVIII:2264416-2268927(+) | protein_length=1503 | sequence_SO=chromosome | SO=protein_coding_gene | is_pseudo=false	[R].GSDVTGAAALASTR.[A]	1xTMTpro [N-Term]; 1xPhospho [S2(100)]	TGGT1_232800-t26_1-p1 1xPhospho [S539(100)]	2	High	2.21692e-06	9.56086e-05	1	1	TGGT1_232800-t26_1-p1	TGGT1_232800-t26_1-p1 [538-551]	0	1660.82	1.145	0.2	1	11	9.6	18.56	18.28	NA	NA	9.7	12.6	NA	NA	11	8.4		High	7.761e-05	8.734e-07	4.64
48175	TGGT1_226340	hypothetical protein	transcript=TGGT1_226340-t26_1 | gene=TGGT1_226340 | organism=Toxoplasma_gondii_GT1 | gene_product=hypothetical protein | transcript_product=hypothetical protein | location=TGGT1_chrX:1605796-1615501(+) | protein_length=1163 | sequence_SO=chromosome | SO=protein_coding_gene | is_pseudo=false	[R].HASNDSGSGASACQR.[E]	1xMethylthio [C13]; 1xTMTpro [N-Term]; 1xPhospho [S3(100)]	TGGT1_226340-t26_1-p1 1xMethylthio [C901]; 1xPhospho [S891(100)]	4	High	0.000114012	9.56086e-05	1	1	TGGT1_226340-t26_1-p1	TGGT1_226340-t26_1-p1 [889-903]	0	1877.76	0.997	0	1	7.7	7.7	26.81	7.52	NA	NA	9.3	6.3	NA	NA	7.3	8.1		High	7.761e-05	6.322e-05	2.97
83433	TGGT1_278830	glucose-6-phosphate 1-dehydrogenase	transcript=TGGT1_278830-t26_1 | gene=TGGT1_278830 | organism=Toxoplasma_gondii_GT1 | gene_product=Glucose-6-phosphate 1-dehydrogenase [Source:UniProtKB/TrEMBL;Acc:S7UZN8] | transcript_product=glucose-6-phosphate 1-dehydrogenase | location=TGGT1_chrXII:5748919-5762087(+) | protein_length=878 | sequence_SO=chromosome | SO=protein_coding_gene | is_pseudo=false	[K].SANEEASPSGSSSGR.[S]	1xTMTpro [N-Term]; 1xPhospho [S]		13	High	1.86346e-06	9.56086e-05	1	1	TGGT1_278830-t26_1-p1	TGGT1_278830-t26_1-p1 [19-33]	0	1806.78	1.166	0.22	1	48.2	41.3	8.13	8.39	NA	NA	45.5	51	NA	NA	38.9	43.8		High	7.761e-05	7.249e-07	4.67
48176	TGGT1_226340	hypothetical protein	transcript=TGGT1_226340-t26_1 | gene=TGGT1_226340 | organism=Toxoplasma_gondii_GT1 | gene_product=hypothetical protein | transcript_product=hypothetical protein | location=TGGT1_chrX:1605796-1615501(+) | protein_length=1163 | sequence_SO=chromosome | SO=protein_coding_gene | is_pseudo=false	[R].HASNDSGSGASACQR.[E]	1xMethylthio [C13]; 1xTMTpro [N-Term]; 2xPhospho [S3(100); S6(100)]	TGGT1_226340-t26_1-p1 1xMethylthio [C901]; 2xPhospho [S891(100); S894(100)]	12	High	1.03042e-05	9.56086e-05	1	1	TGGT1_226340-t26_1-p1	TGGT1_226340-t26_1-p1 [889-903]	0	1957.73	1.325	0.41	1	37.2	28.1	22.68	26.45	36.3	24.8	38.2	44.3	23.9	20.4	36.5	33		High	7.761e-05	4.587e-06	4.5
43881	TGGT1_265250	RNA recognition motif-containing protein	transcript=TGGT1_265250-t26_1 | gene=TGGT1_265250 | organism=Toxoplasma_gondii_GT1 | gene_product=RRM domain-containing protein [Source:UniProtKB/TrEMBL;Acc:S7UGW5] | transcript_product=RNA recognition motif-containing protein | location=TGGT1_chrIX:1478253-1487922(+) | protein_length=1564 | sequence_SO=chromosome | SO=protein_coding_gene | is_pseudo=false	[R].GSDESARTPPSGTPDGGNSSR.[G]	1xTMTpro [N-Term]; 1xPhospho [T8(100)]	TGGT1_265250-t26_1-p1 1xPhospho [T859(100)]	29	High	6.83701e-07	9.56086e-05	1	1	TGGT1_265250-t26_1-p1	TGGT1_265250-t26_1-p1 [852-872]	1	2416.07	1.329	0.41	1	382	287.4	12.13	8.25	358.6	322.1	422.2	406.9	265.7	269.1	309.9	307		High	7.761e-05	2.457e-07	4.9
48184	TGGT1_201400	Sin3-associated polypeptide SAP18	transcript=TGGT1_201400-t26_1 | gene=TGGT1_201400 | organism=Toxoplasma_gondii_GT1 | gene_product=Sin3-associated polypeptide SAP18 [Source:UniProtKB/TrEMBL;Acc:S7UV76] | transcript_product=Sin3-associated polypeptide SAP18 | location=TGGT1_chrVIIa:3801972-3807611(-) | protein_length=868 | sequence_SO=chromosome | SO=protein_coding_gene | is_pseudo=false	[R].HASPHGPGAMDSR.[R]	1xTMTpro [N-Term]; 1xPhospho [S3(100)]	TGGT1_201400-t26_1-p1 1xPhospho [S316(100)]	16	High	7.02741e-06	9.56086e-05	1	1	TGGT1_201400-t26_1-p1	TGGT1_201400-t26_1-p1 [314-326]	0	1703.76	0.916	-0.13	1	134.7	147	0.79	8.94	NA	NA	133.9	135.4	NA	NA	138	156.6		High	7.761e-05	3.032e-06	4.89
83436	TGGT1_220900	hypothetical protein	transcript=TGGT1_220900-t26_1 | gene=TGGT1_220900 | organism=Toxoplasma_gondii_GT1 | gene_product=hypothetical protein | transcript_product=hypothetical protein | location=TGGT1_chrII:27409-29529(+) | protein_length=706 | sequence_SO=chromosome | SO=protein_coding_gene | is_pseudo=false	[K].SANEEDGEGAQESTAAK.[L]	1xTMTpro [K17]; 1xTMTpro [N-Term]; 1xPhospho [S1(100)]	TGGT1_220900-t26_1-p1 1xPhospho [S403(100)]	14	High	2.26463e-08	9.56086e-05	1	1	TGGT1_220900-t26_1-p1	TGGT1_220900-t26_1-p1 [403-419]	0	2382.1	1.141	0.19	1	244.8	214.6	44.35	40.86	353.8	355.5	147.2	169.4	317.7	303.2	145	151.9		High	7.761e-05	9.532e-09	6.14
83437	TGGT1_232310	endonuclease/exonuclease/phosphatase family protein	transcript=TGGT1_232310-t26_1 | gene=TGGT1_232310 | organism=Toxoplasma_gondii_GT1 | gene_product=Endonuclease/exonuclease/phosphatase family protein [Source:UniProtKB/TrEMBL;Acc:S7V2M3] | transcript_product=endonuclease/exonuclease/phosphatase family protein | location=TGGT1_chrVIII:1997428-2000925(-) | protein_length=977 | sequence_SO=chromosome | SO=protein_coding_gene | is_pseudo=false	[R].SANESGGETESVSIIPR.[S]	1xTMTpro [N-Term]; 1xPhospho [S5(100)]	TGGT1_232310-t26_1-p1 1xPhospho [S807(100)]	6	High	3.97428e-06	9.56086e-05	1	1	TGGT1_232310-t26_1-p1	TGGT1_232310-t26_1-p1 [803-819]	0	2117.01	1.041	0.06	1	201.6	193.6	34.37	44.93	156.6	143.8	259.6	289.5	133.5	117.4	287.8	281		High	7.761e-05	2.151e-06	5.71
48185	TGGT1_201400	Sin3-associated polypeptide SAP18	transcript=TGGT1_201400-t26_1 | gene=TGGT1_201400 | organism=Toxoplasma_gondii_GT1 | gene_product=Sin3-associated polypeptide SAP18 [Source:UniProtKB/TrEMBL;Acc:S7UV76] | transcript_product=Sin3-associated polypeptide SAP18 | location=TGGT1_chrVIIa:3801972-3807611(-) | protein_length=868 | sequence_SO=chromosome | SO=protein_coding_gene | is_pseudo=false	[R].HASPHGPGAMDSR.[R]	1xOxidation [M10]; 1xTMTpro [N-Term]; 1xPhospho [S3(100)]	TGGT1_201400-t26_1-p1 1xPhospho [S316(100)]	51	High	6.65477e-06	9.56086e-05	1	1	TGGT1_201400-t26_1-p1	TGGT1_201400-t26_1-p1 [314-326]	0	1719.76	1.12	0.16	1	284.9	254.3	0.34	3.81	NA	NA	285.5	284.2	NA	NA	247.5	261.2		High	7.761e-05	2.859e-06	5.05
43590	TGGT1_253700	transporter, major facilitator family protein	transcript=TGGT1_253700-t26_1 | gene=TGGT1_253700 | organism=Toxoplasma_gondii_GT1 | gene_product=MFS domain-containing protein [Source:UniProtKB/TrEMBL;Acc:S7UMU8] | transcript_product=transporter, major facilitator family protein | location=TGGT1_chrIII:1085722-1092339(-) | protein_length=1302 | sequence_SO=chromosome | SO=protein_coding_gene | is_pseudo=false	[R].GSAEWDSEPHVEAFSAMPR.[T]	1xOxidation [M17]; 1xTMTpro [N-Term]; 1xPhospho [S2(100)]	TGGT1_253700-t26_1-p1 1xPhospho [S1048(100)]	2	High	3.51084e-06	9.56086e-05	1	1	TGGT1_253700-t26_1-p1	TGGT1_253700-t26_1-p1 [1047-1065]	0	2503.09	0.951	-0.07	1	33.8	35.5	35.07	25.53	47.3	44.9	24	25.4	42.2	47.2	29.9	27.9		High	7.761e-05	1.751e-06	4.93
43602	TGGT1_263420	ubiquitin-specific protease USP4	transcript=TGGT1_263420-t26_1 | gene=TGGT1_263420 | organism=Toxoplasma_gondii_GT1 | gene_product=USP domain-containing protein [Source:UniProtKB/TrEMBL;Acc:S7UXP7] | transcript_product=ubiquitin-specific protease USP4 | location=TGGT1_chrVIIb:537753-547788(+) | protein_length=1171 | sequence_SO=chromosome | SO=protein_coding_gene | is_pseudo=false	[R].GSAGHTSDSAETK.[T]	1xTMTpro [K13]; 1xTMTpro [N-Term]; 1xPhospho [S7(100)]	TGGT1_263420-t26_1-p1 1xPhospho [S714(100)]	7	High	6.26888e-05	9.56086e-05	1	1	TGGT1_263420-t26_1-p1	TGGT1_263420-t26_1-p1 [708-720]	0	1935.93	0.802	-0.32	1	87.1	108.6	9.8	15.91	84.5	103.8	87.9	86.3	115.1	113	79.4	104.4		High	0.0001044	3.67e-05	3.03
43669	TGGT1_305860	calcium-dependent protein kinase CDPK3	transcript=TGGT1_305860-t26_1 | gene=TGGT1_305860 | organism=Toxoplasma_gondii_GT1 | gene_product=Calcium-dependent protein kinase CDPK3 [Source:UniProtKB/TrEMBL;Acc:A0A125YQG3] | transcript_product=calcium-dependent protein kinase CDPK3 | location=TGGT1_chrIX:5409701-5417293(+) | protein_length=537 | sequence_SO=chromosome | SO=protein_coding_gene | is_pseudo=false	[K].GSAPSSGTGDSGK.[G]	1xTMTpro [K13]; 1xTMTpro [N-Term]; 1xPhospho [S2(100)]	TGGT1_305860-t26_1-p1 1xPhospho [S34(100)]	5	High	6.81039e-06	9.56086e-05	1	1	TGGT1_305860-t26_1-p1	TGGT1_305860-t26_1-p1 [33-45]	0	1795.87	0.521	-0.94	1	131.5	252.5	16.63	31.06	157.9	146.5	111.7	118	327.7	321.6	198.2	177.2		High	0.0001044	4.163e-06	5.2
81422	TGGT1_250820	hypothetical protein	transcript=TGGT1_250820-t26_1 | gene=TGGT1_250820 | organism=Toxoplasma_gondii_GT1 | gene_product=hypothetical protein | transcript_product=hypothetical protein | location=TGGT1_chrXII:5170586-5175102(+) | protein_length=1156 | sequence_SO=chromosome | SO=protein_coding_gene | is_pseudo=false	[R].RSVSPGVNSESSPSDELTK.[Q]	1xTMTpro [K19]; 1xTMTpro [N-Term]; 1xPhospho [S4(100)]	TGGT1_250820-t26_1-p1 1xPhospho [S541(100)]	2	High	4.08753e-05	9.56086e-05	1	1	TGGT1_250820-t26_1-p1	TGGT1_250820-t26_1-p1 [538-556]	1	2664.34	1.422	0.51	1	21.9	15.4	36.52	26.09	NA	NA	28.6	16.8	NA	NA	18.6	12.8		High	7.761e-05	2.044e-05	3.47
42416	TGGT1_215260	carbamoylphosphate synthetase	transcript=TGGT1_215260-t26_1 | gene=TGGT1_215260 | organism=Toxoplasma_gondii_GT1 | gene_product=Carbamoylphosphate synthetase [Source:UniProtKB/TrEMBL;Acc:S7UPU1] | transcript_product=carbamoylphosphate synthetase | location=TGGT1_chrX:6736108-6760149(-) | protein_length=1699 | sequence_SO=chromosome | SO=protein_coding_gene | is_pseudo=false	[R].GQGTHLPGNASPASDSGLR.[T]	1xTMTpro [N-Term]; 2xPhospho [S11(100); S14(100)]	TGGT1_215260-t26_1-p1 2xPhospho [S1566(100); S1569(100)]	30	High	2.18055e-06	9.56086e-05	1	1	TGGT1_215260-t26_1-p1	TGGT1_215260-t26_1-p1 [1556-1574]	0	2286.02	0.892	-0.16	1	93.7	105	79.64	72.07	37.6	43.2	203.3	229.9	54.8	40.1	206.4	201.3		High	7.761e-05	1.106e-06	4.98
48214	TGGT1_289050	putative FIKK kinase	transcript=TGGT1_289050-t26_1 | gene=TGGT1_289050 | organism=Toxoplasma_gondii_GT1 | gene_product=Protein kinase domain-containing protein [Source:UniProtKB/TrEMBL;Acc:S7UPL7] | transcript_product=putative FIKK kinase | location=TGGT1_chrIX:2746213-2758051(-) | protein_length=2887 | sequence_SO=chromosome | SO=protein_coding_gene | is_pseudo=false	[R].HATGPLIGR.[L]	1xTMTpro [N-Term]; 1xPhospho [T3(100)]	TGGT1_289050-t26_1-p1 1xPhospho [T1003(100)]	4	High	0.000123705	9.56086e-05	1	1	TGGT1_289050-t26_1-p1	TGGT1_289050-t26_1-p1 [1001-1009]	0	1305.7	0.834	-0.26	1	16.8	20.1	73.16	75.1	42.9	25.4	11.1	7.9	42.4	45.8	9.2	9.6		High	7.761e-05	6.938e-05	3.67
48205	TGGT1_270930	hypothetical protein	transcript=TGGT1_270930-t26_1 | gene=TGGT1_270930 | organism=Toxoplasma_gondii_GT1 | gene_product=hypothetical protein | transcript_product=hypothetical protein | location=TGGT1_chrVIII:4849808-4869937(-) | protein_length=3000 | sequence_SO=chromosome | SO=protein_coding_gene | is_pseudo=false	[R].HASSPPLAATK.[D]	1xTMTpro [K11]; 1xTMTpro [N-Term]; 1xPhospho [S4(99.7)]	TGGT1_270930-t26_1-p1 1xPhospho [S2303(99.7)]	2	High	6.10209e-05	9.56086e-05	1	1	TGGT1_270930-t26_1-p1	TGGT1_270930-t26_1-p1 [2300-2310]	0	1767.97	0.825	-0.28	1	56.1	68.1	2.93	4.5	NA	NA	57.3	55	NA	NA	70.3	65.9		High	7.761e-05	3.166e-05	3.47
43775	TGGT1_244500	Tubulin-tyrosine ligase family protein	transcript=TGGT1_244500-t26_1 | gene=TGGT1_244500 | organism=Toxoplasma_gondii_GT1 | gene_product=Tubulin-tyrosine ligase family protein [Source:UniProtKB/TrEMBL;Acc:S7UFX3] | transcript_product=Tubulin-tyrosine ligase family protein | location=TGGT1_chrVI:3224108-3234719(-) | protein_length=2376 | sequence_SO=chromosome | SO=protein_coding_gene | is_pseudo=false	[R].GSATVLHAESTSPSNAAESR.[Q]	1xTMTpro [N-Term]; 1xPhospho [S12(99.3)]	TGGT1_244500-t26_1-p1 1xPhospho [S720(99.3)]	5	High	3.90796e-07	9.56086e-05	1	1	TGGT1_244500-t26_1-p1	TGGT1_244500-t26_1-p1 [709-728]	0	2356.11	0.95	-0.07	1	33.6	35.4	35.98	40.84	33.4	21	33.8	51.6	15.9	29.9	46.5	41.9		High	7.761e-05	1.343e-07	5.6
43795	TGGT1_216210	hypothetical protein	transcript=TGGT1_216210-t26_1 | gene=TGGT1_216210 | organism=Toxoplasma_gondii_GT1 | gene_product=DRIM domain-containing protein [Source:UniProtKB/TrEMBL;Acc:S7W0K6] | transcript_product=hypothetical protein | location=TGGT1_chrXI:6240177-6264090(+) | protein_length=5565 | sequence_SO=chromosome | SO=protein_coding_gene | is_pseudo=false	[R].GSAYGETQPGSPR.[A]	1xTMTpro [N-Term]; 1xPhospho [S11(100)]	TGGT1_216210-t26_1-p1 1xPhospho [S3095(100)]	9	High	0.000149278	9.56086e-05	1	1	TGGT1_216210-t26_1-p1	TGGT1_216210-t26_1-p1 [3085-3097]	0	1690.78	0.901	-0.15	1	79	87.7	42.96	53.84	120.6	112.8	51.9	55.3	148.3	134.5	46.9	57.2		High	0.0001044	8.943e-05	3.24
43813	TGGT1_314780	myosin G	transcript=TGGT1_314780-t26_1 | gene=TGGT1_314780 | organism=Toxoplasma_gondii_GT1 | gene_product=Myosin G [Source:UniProtKB/TrEMBL;Acc:A0A125YZG6] | transcript_product=myosin G | location=TGGT1_chrXI:4226752-4246422(-) | protein_length=2059 | sequence_SO=chromosome | SO=protein_coding_gene | is_pseudo=false	[R].GSCGTGGDNALQSGVGSGSQGR.[E]	1xMethylthio [C3]; 1xTMTpro [N-Term]; 1xPhospho [S17(99.6)]	TGGT1_314780-t26_1-p1 1xMethylthio [C216]; 1xPhospho [S230(99.6)]	3	High	1.05948e-08	9.56086e-05	1	1	TGGT1_314780-t26_1-p1	TGGT1_314780-t26_1-p1 [214-235]	0	2382.01	0.805	-0.31	1	51.4	63.9	7.01	1.66	NA	NA	54	48.9	NA	NA	64.6	63.1		High	7.761e-05	2.749e-09	5.91
48207	TGGT1_259560	endonuclease/exonuclease/phosphatase family protein	transcript=TGGT1_259560-t26_1 | gene=TGGT1_259560 | organism=Toxoplasma_gondii_GT1 | gene_product=Endo/exonuclease/phosphatase domain-containing protein [Source:UniProtKB/TrEMBL;Acc:S7W742] | transcript_product=endonuclease/exonuclease/phosphatase family protein | location=TGGT1_chrVIIb:2742716-2748815(+) | protein_length=1558 | sequence_SO=chromosome | SO=protein_coding_gene | is_pseudo=false	[R].HASTETSSPNSTDPVSR.[G]	1xTMTpro [N-Term]; 1xPhospho [S3(100)]	TGGT1_259560-t26_1-p1 1xPhospho [S1249(100)]	6	High	2.75462e-05	9.56086e-05	1	1	TGGT1_259560-t26_1-p1	TGGT1_259560-t26_1-p1 [1247-1263]	0	2156.98	1.476	0.56	1	24.1	16.3	0.56	38.02	24	24.2	NA	NA	12.4	21.5	NA	NA		High	7.761e-05	1.329e-05	3.62
52389	TGGT1_205380	fructose-bisphospatase I	transcript=TGGT1_205380-t26_1 | gene=TGGT1_205380 | organism=Toxoplasma_gondii_GT1 | gene_product=FBPase domain-containing protein [Source:UniProtKB/TrEMBL;Acc:S7UUI3] | transcript_product=fructose-bisphospatase I | location=TGGT1_chrVIIa:1342975-1346118(+) | protein_length=388 | sequence_SO=chromosome | SO=protein_coding_gene | is_pseudo=false	[K].KQTTSEDIGGLASVANK.[R]	2xTMTpro [K1; K17]; 1xTMTpro [N-Term]; 1xPhospho [T4(99.2)]	TGGT1_205380-t26_1-p1 1xPhospho [T95(99.2)]	5	High	4.76668e-06	9.56086e-05	1	1	TGGT1_205380-t26_1-p1	TGGT1_205380-t26_1-p1 [92-108]	1	2711.48	0.517	-0.95	1	43.8	84.8	65.91	47.41	16.3	26.5	80.6	72.3	59.1	46.2	121.7	127.9		High	7.761e-05	1.994e-06	4.42
86415	TGGT1_224590	DNA-directed RNA polymerase III POLR3C	transcript=TGGT1_224590-t26_1 | gene=TGGT1_224590 | organism=Toxoplasma_gondii_GT1 | gene_product=DNA-directed RNA polymerase III POLR3C [Source:UniProtKB/TrEMBL;Acc:S7UWK9] | transcript_product=DNA-directed RNA polymerase III POLR3C | location=TGGT1_chrX:2861579-2869181(+) | protein_length=823 | sequence_SO=chromosome | SO=protein_coding_gene | is_pseudo=false	[K].SETGSESPCLFAPDEGLEVR.[E]	1xMethylthio [C9]; 1xTMTpro [N-Term]; 1xPhospho [S7(99.7)]	TGGT1_224590-t26_1-p1 1xMethylthio [C169]; 1xPhospho [S167(99.7)]	3	High	3.98634e-07	9.56086e-05	1	1	TGGT1_224590-t26_1-p1	TGGT1_224590-t26_1-p1 [161-180]	0	2553.12	1.109	0.15	1	45.4	41	13.66	39.73	44	40.5	46.9	55.4	36.1	25.8	66.5	46.5		High	7.761e-05	1.373e-07	5.88
79495	TGGT1_229160	DHHC zinc finger domain-containing protein	transcript=TGGT1_229160-t26_1 | gene=TGGT1_229160 | organism=Toxoplasma_gondii_GT1 | gene_product=Palmitoyltransferase [Source:UniProtKB/TrEMBL;Acc:A0A125YGD8] | transcript_product=DHHC zinc finger domain-containing protein | location=TGGT1_chrVIII:57370-60193(+) | protein_length=686 | sequence_SO=chromosome | SO=protein_coding_gene | is_pseudo=false	[R].RQPSPEGGSAPEVYGQR.[S]	1xTMTpro [N-Term]; 1xPhospho [S4(100)]	TGGT1_229160-t26_1-p1 1xPhospho [S569(100)]	8	High	6.54579e-06	9.56086e-05	1	1	TGGT1_229160-t26_1-p1	TGGT1_229160-t26_1-p1 [566-582]	1	2199.05	1.245	0.32	1	48.3	38.8	16.99	19.74	45.7	36.9	55.7	51	34.7	28.3	43.6	43.4		High	0.0001044	4.003e-06	3.52
51645	TGGT1_309250	hypothetical protein	transcript=TGGT1_309250-t26_1 | gene=TGGT1_309250 | organism=Toxoplasma_gondii_GT1 | gene_product=hypothetical protein | transcript_product=hypothetical protein | location=TGGT1_chrXI:547054-561278(-) | protein_length=3801 | sequence_SO=chromosome | SO=protein_coding_gene | is_pseudo=false	[K].KGDEADPDPGDAASAEER.[G]	1xTMTpro [K1]; 1xTMTpro [N-Term]; 1xPhospho [S14(100)]	TGGT1_309250-t26_1-p1 1xPhospho [S1841(100)]	7	High	3.3708e-05	9.56086e-05	1	1	TGGT1_309250-t26_1-p1	TGGT1_309250-t26_1-p1 [1828-1845]	1	2518.16	0.994	-0.01	1	98.4	98.9	10.93	6.06	97.3	90.7	99.4	116.6	110.1	96.4	98.6	99.2		High	0.0001044	1.985e-05	2.97
33683	TGGT1_253750	PLU-1 family protein	transcript=TGGT1_253750-t26_1 | gene=TGGT1_253750 | organism=Toxoplasma_gondii_GT1 | gene_product=PLU-1 domain-containing protein [Source:UniProtKB/TrEMBL;Acc:S7ULT6] | transcript_product=PLU-1 family protein | location=TGGT1_chrIII:1126566-1154665(-) | protein_length=8088 | sequence_SO=chromosome | SO=protein_coding_gene | is_pseudo=false	[R].GAAHVTGGAMSPASQESR.[N]	1xTMTpro [N-Term]; 1xPhospho [S11(100)]	TGGT1_253750-t26_1-p1 1xPhospho [S6916(100)]	3	High	7.55682e-06	9.56086e-05	1	1	TGGT1_253750-t26_1-p1	TGGT1_253750-t26_1-p1 [6906-6923]	0	2097.97	0.445	-1.17	1	7.8	17.5	30.07	6.73	NA	NA	6.3	9.7	NA	NA	16.7	18.3		High	7.761e-05	3.281e-06	3.55
33681	TGGT1_209210	hypothetical protein	transcript=TGGT1_209210-t26_1 | gene=TGGT1_209210 | organism=Toxoplasma_gondii_GT1 | gene_product=hypothetical protein | transcript_product=hypothetical protein | location=TGGT1_chrIb:1139917-1148599(+) | protein_length=1492 | sequence_SO=chromosome | SO=protein_coding_gene | is_pseudo=false	[R].GAAHSEKGESPETPLAQAAAEEER.[E]	1xTMTpro [K7]; 1xTMTpro [N-Term]; 3xPhospho [S5(100); S10(100); T13(100)]	TGGT1_209210-t26_1-p1 3xPhospho [S48(100); S53(100); T56(100)]	3	High	1.45635e-06	9.56086e-05	1	1	TGGT1_209210-t26_1-p1	TGGT1_209210-t26_1-p1 [44-67]	1	3313.47	0.76	-0.4	1	8.6	11.3	53.55	60.63	20.1	9.3	7.4	7.9	4.6	22.8	12.5	10.2		High	7.761e-05	5.55e-07	5.7
33680	TGGT1_209210	hypothetical protein	transcript=TGGT1_209210-t26_1 | gene=TGGT1_209210 | organism=Toxoplasma_gondii_GT1 | gene_product=hypothetical protein | transcript_product=hypothetical protein | location=TGGT1_chrIb:1139917-1148599(+) | protein_length=1492 | sequence_SO=chromosome | SO=protein_coding_gene | is_pseudo=false	[R].GAAHSEKGESPETPLAQAAAEEER.[E]	1xTMTpro [K7]; 1xTMTpro [N-Term]; 2xPhospho [S5(100); S10(100)]	TGGT1_209210-t26_1-p1 2xPhospho [S48(100); S53(100)]	1	High	5.50221e-05	9.56086e-05	1	1	TGGT1_209210-t26_1-p1	TGGT1_209210-t26_1-p1 [44-67]	1	3233.5	0.792	-0.34	1	7.8	9.8	1.31	4.79	NA	NA	7.7	7.8	NA	NA	10.1	9.5		High	7.761e-05	2.827e-05	4.08
51651	TGGT1_204160	GYF domain-containing protein	transcript=TGGT1_204160-t26_1 | gene=TGGT1_204160 | organism=Toxoplasma_gondii_GT1 | gene_product=GYF domain-containing protein [Source:UniProtKB/TrEMBL;Acc:S7W354] | transcript_product=GYF domain-containing protein | location=TGGT1_chrVIIa:1837535-1846323(-) | protein_length=1797 | sequence_SO=chromosome | SO=protein_coding_gene | is_pseudo=false	[K].KGDSDSEEDASEGDLATSR.[S]	1xTMTpro [K1]; 1xTMTpro [N-Term]; 1xPhospho [S/T]		9	High	1.16597e-05	9.56086e-05	1	1	TGGT1_204160-t26_1-p1	TGGT1_204160-t26_1-p1 [369-387]	1	2657.21	1.173	0.23	1	72.5	61.8	65.72	56.52	29.6	42.6	135.5	123.5	36.2	38	113.5	100.8		High	7.761e-05	5.246e-06	3.95
51652	TGGT1_204160	GYF domain-containing protein	transcript=TGGT1_204160-t26_1 | gene=TGGT1_204160 | organism=Toxoplasma_gondii_GT1 | gene_product=GYF domain-containing protein [Source:UniProtKB/TrEMBL;Acc:S7W354] | transcript_product=GYF domain-containing protein | location=TGGT1_chrVIIa:1837535-1846323(-) | protein_length=1797 | sequence_SO=chromosome | SO=protein_coding_gene | is_pseudo=false	[K].KGDSDSEEDASEGDLATSR.[S]	1xTMTpro [K1]; 1xTMTpro [N-Term]; 2xPhospho [S4(100); S6(100)]	TGGT1_204160-t26_1-p1 2xPhospho [S372(100); S374(100)]	13	High	2.53055e-06	9.56086e-05	1	1	TGGT1_204160-t26_1-p1	TGGT1_204160-t26_1-p1 [369-387]	1	2737.17	1.044	0.06	1	78.4	75.1	11.54	7.19	NA	NA	72.3	85.1	NA	NA	79.1	71.4		High	7.761e-05	1.007e-06	5.4
33664	TGGT1_265400	hypothetical protein	transcript=TGGT1_265400-t26_1 | gene=TGGT1_265400 | organism=Toxoplasma_gondii_GT1 | gene_product=hypothetical protein | transcript_product=hypothetical protein | location=TGGT1_chrIX:1395564-1398032(-) | protein_length=822 | sequence_SO=chromosome | SO=protein_coding_gene | is_pseudo=false	[R].GAAGEEELLVSEREEER.[A]	1xTMTpro [N-Term]; 1xPhospho [S11(100)]	TGGT1_265400-t26_1-p1 1xPhospho [S337(100)]	8	High	7.08566e-06	9.56086e-05	1	1	TGGT1_265400-t26_1-p1	TGGT1_265400-t26_1-p1 [327-343]	1	2287.08	0.989	-0.02	1	22.5	22.8	7.72	32.08	NA	NA	21.3	23.8	NA	NA	18.1	28.7		High	7.761e-05	3.061e-06	4.15
51657	TGGT1_287970	hypothetical protein	transcript=TGGT1_287970-t26_1 | gene=TGGT1_287970 | organism=Toxoplasma_gondii_GT1 | gene_product=hypothetical protein | transcript_product=hypothetical protein | location=TGGT1_chrIX:2079498-2087097(+) | protein_length=2300 | sequence_SO=chromosome | SO=protein_coding_gene | is_pseudo=false	[R].KGDSGVGVPDAEGPQEK.[D]	2xTMTpro [K1; K17]; 1xTMTpro [N-Term]; 1xPhospho [S4(100)]	TGGT1_287970-t26_1-p1 1xPhospho [S1320(100)]	4	High	2.48127e-05	9.56086e-05	1	1	TGGT1_287970-t26_1-p1	TGGT1_287970-t26_1-p1 [1317-1333]	1	2662.39	1.067	0.09	1	80.2	75.2	9.49	7.93	NA	NA	75	85.8	NA	NA	71.1	79.5		High	7.761e-05	1.188e-05	4.2
79493	TGGT1_319670	hypothetical protein	transcript=TGGT1_319670-t26_1 | gene=TGGT1_319670 | organism=Toxoplasma_gondii_GT1 | gene_product=MMtag domain-containing protein [Source:UniProtKB/TrEMBL;Acc:S7UJC2] | transcript_product=hypothetical protein | location=TGGT1_chrIV:734818-737225(-) | protein_length=388 | sequence_SO=chromosome | SO=protein_coding_gene | is_pseudo=false	[R].RQPSGDTVQHAAVQAR.[R]	1xTMTpro [N-Term]; 1xPhospho [S4(100)]	TGGT1_319670-t26_1-p1 1xPhospho [S205(100)]	6	High	4.49561e-05	9.56086e-05	1	1	TGGT1_319670-t26_1-p1	TGGT1_319670-t26_1-p1 [202-217]	1	2105.06	0.838	-0.25	1	69.3	82.7	1.77	5.48	NA	NA	70.2	68.5	NA	NA	79.6	86		High	7.761e-05	2.268e-05	4.24
33646	TGGT1_253750	PLU-1 family protein	transcript=TGGT1_253750-t26_1 | gene=TGGT1_253750 | organism=Toxoplasma_gondii_GT1 | gene_product=PLU-1 domain-containing protein [Source:UniProtKB/TrEMBL;Acc:S7ULT6] | transcript_product=PLU-1 family protein | location=TGGT1_chrIII:1126566-1154665(-) | protein_length=8088 | sequence_SO=chromosome | SO=protein_coding_gene | is_pseudo=false	[R].GAAEEGQTGEQEGSGSDSIFSPSR.[T]	1xTMTpro [N-Term]; 1xPhospho [S21(99.7)]	TGGT1_253750-t26_1-p1 1xPhospho [S2672(99.7)]	7	High	6.9626e-07	9.56086e-05	1	1	TGGT1_253750-t26_1-p1	TGGT1_253750-t26_1-p1 [2652-2675]	0	2767.2	1.031	0.04	1	16.4	15.9	12.57	28.99	NA	NA	15	17.9	NA	NA	19.6	12.9		High	7.761e-05	2.504e-07	4.81
51630	TGGT1_313080	hypothetical protein	transcript=TGGT1_313080-t26_1 | gene=TGGT1_313080 | organism=Toxoplasma_gondii_GT1 | gene_product=hypothetical protein | transcript_product=hypothetical protein | location=TGGT1_chrXI:3049384-3050751(-) | protein_length=455 | sequence_SO=chromosome | SO=protein_coding_gene | is_pseudo=false	[K].KFTPAGAAAASAQSSFK.[D]	2xTMTpro [K1; K17]; 1xTMTpro [N-Term]; 2xPhospho [S11(100); S/T]	TGGT1_313080-t26_1-p1 2xPhospho [S425(100); S/T]	2	High	2.15559e-05	9.56086e-05	1	1	TGGT1_313080-t26_1-p1	TGGT1_313080-t26_1-p1 [415-431]	1	2712.4	0.663	-0.59	1	38.8	58.5	0.99	1.54	39	38.5	NA	NA	57.9	59.1	NA	NA		High	0.0001044	1.281e-05	2.86
89405	TGGT1_221390	hypothetical protein	transcript=TGGT1_221390-t26_1 | gene=TGGT1_221390 | organism=Toxoplasma_gondii_GT1 | gene_product=hypothetical protein | transcript_product=hypothetical protein | location=TGGT1_chrII:286177-292066(-) | protein_length=875 | sequence_SO=chromosome | SO=protein_coding_gene | is_pseudo=false	[K].SKSSTLQEAGTTSESALSHR.[S]	1xTMTpro [K2]; 1xTMTpro [N-Term]; 3xPhospho [S1(100); S4(99.5); T5(99.5)]	TGGT1_221390-t26_1-p1 3xPhospho [S157(100); S160(99.5); T161(99.5)]	1	High	3.24835e-06	9.56086e-05	1	1	TGGT1_221390-t26_1-p1	TGGT1_221390-t26_1-p1 [157-176]	1	2925.33	1.419	0.5	1	34.3	24.2	14.98	35.63	38.2	30.9	NA	NA	18.7	31.3	NA	NA		High	0.0001044	2.024e-06	5.39
51664	TGGT1_312260	hypothetical protein	transcript=TGGT1_312260-t26_1 | gene=TGGT1_312260 | organism=Toxoplasma_gondii_GT1 | gene_product=hypothetical protein | transcript_product=hypothetical protein | location=TGGT1_chrXI:2512317-2516826(-) | protein_length=904 | sequence_SO=chromosome | SO=protein_coding_gene | is_pseudo=false	[R].KGDTLDNEAEGGSSPK.[R]	2xTMTpro [K1; K16]; 1xTMTpro [N-Term]; 1xPhospho [S14(99.7)]	TGGT1_312260-t26_1-p1 1xPhospho [S874(99.7)]	8	High	2.3625e-05	9.56086e-05	1	1	TGGT1_312260-t26_1-p1	TGGT1_312260-t26_1-p1 [861-876]	1	2597.33	1.085	0.12	1	159	146.5	25.33	28.2	109.2	135.8	186.2	189.6	93.8	123.7	175.7	173.5		High	0.0001044	1.402e-05	2.67
33584	TGGT1_271990	hypothetical protein	transcript=TGGT1_271990-t26_1 | gene=TGGT1_271990 | organism=Toxoplasma_gondii_GT1 | gene_product=hypothetical protein | transcript_product=hypothetical protein | location=TGGT1_chrVIII:4235238-4242838(-) | protein_length=1512 | sequence_SO=chromosome | SO=protein_coding_gene | is_pseudo=false	[R].FYSGPDAKESSEEFEQQGK.[N]	2xTMTpro [K8; K19]; 1xTMTpro [N-Term]; 1xPhospho [S10(99.6)]	TGGT1_271990-t26_1-p1 1xPhospho [S1063(99.6)]	4	High	5.72615e-06	9.56086e-05	1	1	TGGT1_271990-t26_1-p1	TGGT1_271990-t26_1-p1 [1054-1072]	1	3155.54	0.982	-0.03	1	125.3	127.6	2.92	4.18	129.4	124.1	126.5	120.7	126.6	128.7	130.3	118.4		High	7.761e-05	2.431e-06	4.08
89417	TGGT1_227900	AP2 domain transcription factor AP2X-1	transcript=TGGT1_227900-t26_1 | gene=TGGT1_227900 | organism=Toxoplasma_gondii_GT1 | gene_product=AP2 domain transcription factor AP2X-1 [Source:UniProtKB/TrEMBL;Acc:S7W5X1] | transcript_product=AP2 domain transcription factor AP2X-1 | location=TGGT1_chrX:654907-659009(-) | protein_length=1292 | sequence_SO=chromosome | SO=protein_coding_gene | is_pseudo=false	[R].SKTEVLQPSPGASFAPASSR.[S]	1xTMTpro [K2]; 1xTMTpro [N-Term]; 1xPhospho [S1(99.6)]	TGGT1_227900-t26_1-p1 1xPhospho [S1178(99.6)]	2	High	7.22742e-06	9.56086e-05	1	1	TGGT1_227900-t26_1-p1	TGGT1_227900-t26_1-p1 [1178-1197]	1	2705.42	1.087	0.12	1	29.8	27.4	0.05	25.78	NA	NA	29.8	29.8	NA	NA	22.8	33		High	7.761e-05	3.129e-06	5.23
33563	TGGT1_208320	polynucleotide kinase 3 phosphatase	transcript=TGGT1_208320-t26_1 | gene=TGGT1_208320 | organism=Toxoplasma_gondii_GT1 | gene_product=Polynucleotide kinase 3 phosphatase [Source:UniProtKB/TrEMBL;Acc:S7UJT1] | transcript_product=polynucleotide kinase 3 phosphatase | location=TGGT1_chrIb:624423-626967(+) | protein_length=703 | sequence_SO=chromosome | SO=protein_coding_gene | is_pseudo=false	[R].FYGVQSQPASTSPGPQTASR.[D]	1xTMTpro [N-Term]; 1xPhospho [S12(100)]	TGGT1_208320-t26_1-p1 1xPhospho [S62(100)]	3	High	7.41893e-08	9.56086e-05	1	1	TGGT1_208320-t26_1-p1	TGGT1_208320-t26_1-p1 [51-70]	0	2450.17	0.996	-0.01	1	96.1	96.5	9.01	7.12	NA	NA	90.2	102.5	NA	NA	91.8	101.5		High	7.761e-05	2.24e-08	6.12
79491	TGGT1_226890	hypothetical protein	transcript=TGGT1_226890-t26_1 | gene=TGGT1_226890 | organism=Toxoplasma_gondii_GT1 | gene_product=ORC_WH_C domain-containing protein [Source:UniProtKB/TrEMBL;Acc:S7WD02] | transcript_product=hypothetical protein | location=TGGT1_chrX:1166477-1173027(+) | protein_length=2068 | sequence_SO=chromosome | SO=protein_coding_gene | is_pseudo=false	[K].RQPSGDGAAMLAK.[L]	1xTMTpro [K13]; 1xTMTpro [N-Term]; 1xPhospho [S4(100)]	TGGT1_226890-t26_1-p1 1xPhospho [S1137(100)]	3	High	9.99952e-05	9.56086e-05	1	1	TGGT1_226890-t26_1-p1	TGGT1_226890-t26_1-p1 [1134-1146]	1	1990.04	0.737	-0.44	1	43.5	59	21.62	27.56	60.2	42.6	36.9	44.5	78	71.9	48.5	44.4		High	0.0001044	5.885e-05	3.44
51669	TGGT1_248940	hypothetical protein	transcript=TGGT1_248940-t26_1 | gene=TGGT1_248940 | organism=Toxoplasma_gondii_GT1 | gene_product=hypothetical protein | transcript_product=hypothetical protein | location=TGGT1_chrXII:4192819-4196503(-) | protein_length=492 | sequence_SO=chromosome | SO=protein_coding_gene | is_pseudo=false	[R].KGDVPEDADDESEGAGEQK.[R]	2xTMTpro [K1; K19]; 1xTMTpro [N-Term]; 1xPhospho [S12(100)]	TGGT1_248940-t26_1-p1 1xPhospho [S287(100)]	8	High	1.79101e-05	9.56086e-05	1	1	TGGT1_248940-t26_1-p1	TGGT1_248940-t26_1-p1 [276-294]	1	2968.42	0.938	-0.09	1	40.2	42.9	79.53	75.74	15.2	19.3	98.4	83.8	21.8	13.6	84.3	84.7		High	7.761e-05	8.337e-06	4.32
33531	TGGT1_309040	hypothetical protein	transcript=TGGT1_309040-t26_1 | gene=TGGT1_309040 | organism=Toxoplasma_gondii_GT1 | gene_product=SLBP_RNA_bind domain-containing protein [Source:UniProtKB/TrEMBL;Acc:A0A125YYI0] | transcript_product=hypothetical protein | location=TGGT1_chrXI:417449-419299(-) | protein_length=616 | sequence_SO=chromosome | SO=protein_coding_gene | is_pseudo=false	[R].FWDGHSGGGAK.[N]	1xTMTpro [K11]; 1xTMTpro [N-Term]; 1xPhospho [S6(100)]	TGGT1_309040-t26_1-p1 1xPhospho [S119(100)]	2	High	0.00014304	9.56086e-05	1	1	TGGT1_309040-t26_1-p1	TGGT1_309040-t26_1-p1 [114-124]	0	1806.88	0.853	-0.23	1	88.8	104.1	108.71	108.5	498.3	477.6	16.5	13.2	575	602.3	18.1	18.8		High	0.0001044	8.545e-05	4.38
51676	TGGT1_287480	hypothetical protein	transcript=TGGT1_287480-t26_1 | gene=TGGT1_287480 | organism=Toxoplasma_gondii_GT1 | gene_product=hypothetical protein | transcript_product=hypothetical protein | location=TGGT1_chrV:410863-428566(+) | protein_length=4703 | sequence_SO=chromosome | SO=protein_coding_gene | is_pseudo=false	[K].KGEAQVGGAVVSPTFR.[A]	1xTMTpro [K1]; 1xTMTpro [N-Term]; 1xPhospho [S12(100)]	TGGT1_287480-t26_1-p1 1xPhospho [S1341(100)]	3	High	9.1649e-05	9.56086e-05	1	1	TGGT1_287480-t26_1-p1	TGGT1_287480-t26_1-p1 [1330-1345]	1	2291.24	0.969	-0.05	1	96.4	99.5	10.74	21.05	NA	NA	104	89.3	NA	NA	85.6	115.6		High	7.761e-05	4.958e-05	3.06
51677	TGGT1_237890	calcium-dependent protein kinase CDPK4	transcript=TGGT1_237890-t26_1 | gene=TGGT1_237890 | organism=Toxoplasma_gondii_GT1 | gene_product=Calcium-dependent protein kinase CDPK4 [Source:UniProtKB/TrEMBL;Acc:S7UGB4] | transcript_product=calcium-dependent protein kinase CDPK4 | location=TGGT1_chrIV:2483651-2496063(+) | protein_length=1158 | sequence_SO=chromosome | SO=protein_coding_gene | is_pseudo=false	[R].KGEDADVSQAEAVAEK.[R]	2xTMTpro [K1; K16]; 1xTMTpro [N-Term]; 1xPhospho [S8(100)]	TGGT1_237890-t26_1-p1 1xPhospho [S128(100)]	2	High	1.87893e-06	9.56086e-05	1	1	TGGT1_237890-t26_1-p1	TGGT1_237890-t26_1-p1 [121-136]	1	2639.37	0.908	-0.14	1	60.4	66.6	29.94	32.5	45.4	50.7	86.4	72	53.2	45.7	90.9	83.4		High	7.761e-05	7.308e-07	4.37
79490	TGGT1_289080	HEAT repeat-containing protein	transcript=TGGT1_289080-t26_1 | gene=TGGT1_289080 | organism=Toxoplasma_gondii_GT1 | gene_product=HEAT repeat-containing protein [Source:UniProtKB/TrEMBL;Acc:S7VYE5] | transcript_product=HEAT repeat-containing protein | location=TGGT1_chrIX:2782047-2785655(+) | protein_length=1202 | sequence_SO=chromosome | SO=protein_coding_gene | is_pseudo=false	[R].RQPSATIGADTSSTDLGR.[T]	1xTMTpro [N-Term]; 1xPhospho [S4(100)]	TGGT1_289080-t26_1-p1 1xPhospho [S331(100)]	7	High	8.77772e-07	9.56086e-05	1	1	TGGT1_289080-t26_1-p1	TGGT1_289080-t26_1-p1 [328-345]	1	2217.08	0.785	-0.35	0.946487	116.2	147.9	15.78	11.02	90.1	131.7	122.1	110.5	124.6	160.2	155.3	140.9		High	0.0001044	5.673e-07	4.57
33474	TGGT1_227780	hypothetical protein	transcript=TGGT1_227780-t26_1 | gene=TGGT1_227780 | organism=Toxoplasma_gondii_GT1 | gene_product=hypothetical protein | transcript_product=hypothetical protein | location=TGGT1_chrX:740833-765087(+) | protein_length=3657 | sequence_SO=chromosome | SO=protein_coding_gene | is_pseudo=false	[R].FVQSDLSEEHDEEGDER.[G]	1xTMTpro [N-Term]; 2xPhospho [S4(100); S7(100)]	TGGT1_227780-t26_1-p1 2xPhospho [S2028(100); S2031(100)]	5	High	9.02503e-05	9.56086e-05	1	1	TGGT1_227780-t26_1-p1	TGGT1_227780-t26_1-p1 [2025-2041]	0	2484.98	1.025	0.04	1	24.9	24.2	7.98	18.25	24.1	21.7	26	25.7	30.5	24.3	19.5	24.2		High	7.761e-05	4.873e-05	3.38
33473	TGGT1_230210	alveolin domain containing intermediate filament IMC10	transcript=TGGT1_230210-t26_1 | gene=TGGT1_230210 | organism=Toxoplasma_gondii_GT1 | gene_product=Alveolin domain containing intermediate filament IMC10 [Source:UniProtKB/TrEMBL;Acc:S7WBA5] | transcript_product=alveolin domain containing intermediate filament IMC10 | location=TGGT1_chrVIII:682439-685345(+) | protein_length=560 | sequence_SO=chromosome | SO=protein_coding_gene | is_pseudo=false	[K].FVQQENTVQQAQTDAR.[A]	1xTMTpro [N-Term]; 1xPhospho [T7(100)]	TGGT1_230210-t26_1-p1 1xPhospho [T536(100)]	5	High	5.05049e-06	9.56086e-05	1	1	TGGT1_230210-t26_1-p1	TGGT1_230210-t26_1-p1 [530-545]	0	2247.07	0.944	-0.08	1	42.4	44.9	9.73	4.21	NA	NA	39.5	45.4	NA	NA	46.2	43.6		High	7.761e-05	2.124e-06	4.59
51682	TGGT1_309250	hypothetical protein	transcript=TGGT1_309250-t26_1 | gene=TGGT1_309250 | organism=Toxoplasma_gondii_GT1 | gene_product=hypothetical protein | transcript_product=hypothetical protein | location=TGGT1_chrXI:547054-561278(-) | protein_length=3801 | sequence_SO=chromosome | SO=protein_coding_gene | is_pseudo=false	[K].KGEESGSEGPSVSPSHGVR.[A]	1xTMTpro [K1]; 1xTMTpro [N-Term]; 1xPhospho [S5(100)]	TGGT1_309250-t26_1-p1 1xPhospho [S1791(100)]	2	High	1.08125e-06	9.56086e-05	1	1	TGGT1_309250-t26_1-p1	TGGT1_309250-t26_1-p1 [1787-1805]	1	2571.27	1.165	0.22	1	39.9	34.3	1.58	12.84	NA	NA	39.5	40.3	NA	NA	37.5	31.3		High	7.761e-05	4.024e-07	5.23
89404	TGGT1_246982	hypothetical protein	transcript=TGGT1_246982-t26_1 | gene=TGGT1_246982 | organism=Toxoplasma_gondii_GT1 | gene_product=hypothetical protein | transcript_product=hypothetical protein | location=TGGT1_chrXII:3000244-3004134(-) | protein_length=1042 | sequence_SO=chromosome | SO=protein_coding_gene | is_pseudo=false	[R].SKSPSLACHTETR.[G]	1xMethylthio [C8]; 1xTMTpro [K2]; 1xTMTpro [N-Term]; 1xPhospho [S3(99.8)]	TGGT1_246982-t26_1-p1 1xMethylthio [C275]; 1xPhospho [S270(99.8)]	2	High	2.15207e-05	9.56086e-05	1	1	TGGT1_246982-t26_1-p1	TGGT1_246982-t26_1-p1 [268-280]	1	2151.06	1.155	0.21	1	94.6	81.9	2.69	14.23	NA	NA	92.8	96.4	NA	NA	74.1	90.6		High	7.761e-05	1.018e-05	3.67
51683	TGGT1_309250	hypothetical protein	transcript=TGGT1_309250-t26_1 | gene=TGGT1_309250 | organism=Toxoplasma_gondii_GT1 | gene_product=hypothetical protein | transcript_product=hypothetical protein | location=TGGT1_chrXI:547054-561278(-) | protein_length=3801 | sequence_SO=chromosome | SO=protein_coding_gene | is_pseudo=false	[K].KGEESGSEGPSVSPSHGVR.[A]	1xTMTpro [K1]; 1xTMTpro [N-Term]; 2xPhospho [S5(100); S13(100)]	TGGT1_309250-t26_1-p1 2xPhospho [S1791(100); S1799(100)]	4	High	3.49347e-06	9.56086e-05	1	1	TGGT1_309250-t26_1-p1	TGGT1_309250-t26_1-p1 [1787-1805]	1	2651.24	1.166	0.22	1	45.2	38.8	19.9	33.62	52.6	53.8	36.5	38.8	53	45.3	23.5	33.2		High	0.0001044	2.173e-06	4.89
33691	TGGT1_220190	hypothetical protein	transcript=TGGT1_220190-t26_1 | gene=TGGT1_220190 | organism=Toxoplasma_gondii_GT1 | gene_product=t-SNARE coiled-coil homology domain-containing protein [Source:UniProtKB/TrEMBL;Acc:S7UH53] | transcript_product=hypothetical protein | location=TGGT1_chrV:94557-99395(-) | protein_length=560 | sequence_SO=chromosome | SO=protein_coding_gene | is_pseudo=false	[K].GAAIAAAAGVIASPPSEEEPDSGEK.[R]	1xTMTpro [K25]; 1xTMTpro [N-Term]; 2xPhospho [S13(100); S16(100)]	TGGT1_220190-t26_1-p1 2xPhospho [S400(100); S403(100)]	1	High	4.7431e-06	9.56086e-05	1	1	TGGT1_220190-t26_1-p1	TGGT1_220190-t26_1-p1 [388-412]	0	3092.47	1.106	0.14	1	143.4	129.7	12.94	9.98	130.8	157.1	NA	NA	139.1	120.8	NA	NA		High	0.0001044	2.928e-06	2.67
33706	TGGT1_265990	hypothetical protein	transcript=TGGT1_265990-t26_1 | gene=TGGT1_265990 | organism=Toxoplasma_gondii_GT1 | gene_product=hypothetical protein | transcript_product=hypothetical protein | location=TGGT1_chrIX:1211362-1212602(-) | protein_length=231 | sequence_SO=chromosome | SO=protein_coding_gene | is_pseudo=false	[R].GAAPAADGSPAEDGKK.[V]	2xTMTpro [K15; K16]; 1xTMTpro [N-Term]; 1xPhospho [S9(100)]	TGGT1_265990-t26_1-p1 1xPhospho [S17(100)]	2	High	7.78912e-05	9.56086e-05	1	1	TGGT1_265990-t26_1-p1	TGGT1_265990-t26_1-p1 [9-24]	1	2434.28	1.022	0.03	1	26.6	26	30.81	15.87	21.3	19.6	33.3	36.6	32.8	22.7	26.8	25.3		High	7.761e-05	4.139e-05	3.93
79507	TGGT1_313860	regulator of chromosome condensation (RCC1) repeat-containing protein	transcript=TGGT1_313860-t26_1 | gene=TGGT1_313860 | organism=Toxoplasma_gondii_GT1 | gene_product=Regulator of chromosome condensation (RCC1) repeat-containing protein [Source:UniProtKB/TrEMBL;Acc:S7UU35] | transcript_product=regulator of chromosome condensation (RCC1) repeat-containing protein | location=TGGT1_chrXI:3707625-3720004(-) | protein_length=2631 | sequence_SO=chromosome | SO=protein_coding_gene | is_pseudo=false	[R].RQQESVFGDSGSEGGASSR.[G]	1xTMTpro [N-Term]; 1xPhospho [S10(99.5)]	TGGT1_313860-t26_1-p1 1xPhospho [S1878(99.5)]	4	High	2.30901e-05	9.56086e-05	1	1	TGGT1_313860-t26_1-p1	TGGT1_313860-t26_1-p1 [1869-1887]	1	2325.04	1.19	0.25	1	38.1	32	32.64	22.29	47	55.6	30.9	28	37.7	38.3	27.2	24.4		High	7.761e-05	1.098e-05	3.79
33906	TGGT1_275490	hypothetical protein	transcript=TGGT1_275490-t26_1 | gene=TGGT1_275490 | organism=Toxoplasma_gondii_GT1 | gene_product=hypothetical protein | transcript_product=hypothetical protein | location=TGGT1_chrX:7191250-7202951(-) | protein_length=1999 | sequence_SO=chromosome | SO=protein_coding_gene | is_pseudo=false	[R].GAEAQLCESPPSSGSR.[S]	1xMethylthio [C7]; 1xTMTpro [N-Term]; 1xPhospho [S9(100)]	TGGT1_275490-t26_1-p1 1xMethylthio [C382]; 1xPhospho [S384(100)]	6	High	1.08125e-06	9.56086e-05	1	1	TGGT1_275490-t26_1-p1	TGGT1_275490-t26_1-p1 [376-391]	0	2005.87	1.183	0.24	1	42.5	35.9	46.69	58.64	67	63.1	28.6	26.8	72.9	56	21.3	23		High	7.761e-05	4.448e-07	5.11
89277	TGGT1_306040	CHY zinc finger protein	transcript=TGGT1_306040-t26_1 | gene=TGGT1_306040 | organism=Toxoplasma_gondii_GT1 | gene_product=CHY zinc finger protein [Source:UniProtKB/TrEMBL;Acc:S7VQU3] | transcript_product=CHY zinc finger protein | location=TGGT1_chrIX:5548231-5555237(-) | protein_length=1024 | sequence_SO=chromosome | SO=protein_coding_gene | is_pseudo=false	[R].SHTPSVYSAQGR.[E]	1xTMTpro [N-Term]; 1xPhospho [T3(100)]	TGGT1_306040-t26_1-p1 1xPhospho [T264(100)]	6	High	0.000109821	9.56086e-05	1	1	TGGT1_306040-t26_1-p1	TGGT1_306040-t26_1-p1 [262-273]	0	1673.8	1.061	0.09	1	39.4	37.1	38.19	36.28	30	24.5	51.8	55.3	21.2	32.1	43	52.3		High	7.761e-05	6.065e-05	3.39
33896	TGGT1_271990	hypothetical protein	transcript=TGGT1_271990-t26_1 | gene=TGGT1_271990 | organism=Toxoplasma_gondii_GT1 | gene_product=hypothetical protein | transcript_product=hypothetical protein | location=TGGT1_chrVIII:4235238-4242838(-) | protein_length=1512 | sequence_SO=chromosome | SO=protein_coding_gene | is_pseudo=false	[R].GAEAEGALSEK.[G]	1xTMTpro [K11]; 1xTMTpro [N-Term]; 1xPhospho [S9(100)]	TGGT1_271990-t26_1-p1 1xPhospho [S421(100)]	6	High	0.000107371	9.56086e-05	1	1	TGGT1_271990-t26_1-p1	TGGT1_271990-t26_1-p1 [413-423]	0	1749.89	0.914	-0.13	1	29	31.7	39.09	38.04	39.1	39.4	17.6	21.5	44.8	43.1	23.2	21.2		High	7.761e-05	5.916e-05	3.15
33851	TGGT1_214960	AP2 domain transcription factor AP2X-8	transcript=TGGT1_214960-t26_1 | gene=TGGT1_214960 | organism=Toxoplasma_gondii_GT1 | gene_product=AP2 domain transcription factor AP2X-8 [Source:UniProtKB/TrEMBL;Acc:S7URI0] | transcript_product=AP2 domain transcription factor AP2X-8 | location=TGGT1_chrX:6507474-6521102(+) | protein_length=3817 | sequence_SO=chromosome | SO=protein_coding_gene | is_pseudo=false	[R].GADLGLSPPPSSPAVR.[C]	1xTMTpro [N-Term]; 2xPhospho [S7(100); S]	TGGT1_214960-t26_1-p1 2xPhospho [S767(100); S]	4	High	5.93005e-05	9.56086e-05	1	1	TGGT1_214960-t26_1-p1	TGGT1_214960-t26_1-p1 [761-776]	0	1984.95	1.197	0.26	1	32.5	27.2	93.25	95.45	86.6	92.3	12.2	7	103.9	72.6	10	10.2		High	0.0001044	3.471e-05	3.09
33818	TGGT1_280660	HECT-domain (ubiquitin-transferase) domain-containing protein	transcript=TGGT1_280660-t26_1 | gene=TGGT1_280660 | organism=Toxoplasma_gondii_GT1 | gene_product=HECT domain-containing protein [Source:UniProtKB/TrEMBL;Acc:S7UUN0] | transcript_product=HECT-domain (ubiquitin-transferase) domain-containing protein | location=TGGT1_chrVIIa:173679-235804(-) | protein_length=17226 | sequence_SO=chromosome | SO=protein_coding_gene | is_pseudo=false	[K].GADAGEEEESEGERGDVEGGEAGEGR.[E]	1xTMTpro [N-Term]; 1xPhospho [S10(100)]	TGGT1_280660-t26_1-p1 1xPhospho [S16954(100)]	10	High	1.51969e-05	9.56086e-05	1	1	TGGT1_280660-t26_1-p1	TGGT1_280660-t26_1-p1 [16945-16970]	1	2962.21	1.151	0.2	1	46.6	40.5	3.72	8.52	NA	NA	47.8	45.4	NA	NA	38.1	43		High	7.761e-05	6.978e-06	2.69
33813	TGGT1_313590A	hypothetical protein	transcript=TGGT1_313590A-t26_1 | gene=TGGT1_313590A | organism=Toxoplasma_gondii_GT1 | gene_product=FPL domain-containing protein [Source:UniProtKB/TrEMBL;Acc:S7W9E0] | transcript_product=hypothetical protein | location=TGGT1_chrXI:3460261-3471307(-) | protein_length=1716 | sequence_SO=chromosome | SO=protein_coding_gene | is_pseudo=false	[R].GADADSAGKGTPTVEAGALEEK.[D]	2xTMTpro [K9; K22]; 1xTMTpro [N-Term]; 1xPhospho [T11(100)]	TGGT1_313590A-t26_1-p1 1xPhospho [T1442(100)]	1	High	2.57275e-06	9.56086e-05	1	1	TGGT1_313590A-t26_1-p1	TGGT1_313590A-t26_1-p1 [1432-1453]	1	3066.58	0.984	-0.02	1	64	65.1	16.82	1.05	NA	NA	72.2	56.8	NA	NA	65.6	64.6		High	7.761e-05	1.027e-06	4.58
89358	TGGT1_233530	hypothetical protein	transcript=TGGT1_233530-t26_1 | gene=TGGT1_233530 | organism=Toxoplasma_gondii_GT1 | gene_product=hypothetical protein | transcript_product=hypothetical protein | location=TGGT1_chrVIII:2692472-2696484(+) | protein_length=982 | sequence_SO=chromosome | SO=protein_coding_gene | is_pseudo=false	[R].SKLSEGNIEANGGIEEPGGGNEEMER.[D]	1xTMTpro [K2]; 1xTMTpro [N-Term]; 1xPhospho [S]		2	High	6.18055e-07	9.56086e-05	1	1	TGGT1_233530-t26_1-p1	TGGT1_233530-t26_1-p1 [477-502]	1	3391.6	1.063	0.09	1	32.5	30.6	39.54	25.72	25.2	18.8	45.8	42	24	26.6	42	35.2		High	7.761e-05	2.203e-07	5.81
89359	TGGT1_233530	hypothetical protein	transcript=TGGT1_233530-t26_1 | gene=TGGT1_233530 | organism=Toxoplasma_gondii_GT1 | gene_product=hypothetical protein | transcript_product=hypothetical protein | location=TGGT1_chrVIII:2692472-2696484(+) | protein_length=982 | sequence_SO=chromosome | SO=protein_coding_gene | is_pseudo=false	[R].SKLSEGNIEANGGIEEPGGGNEEMER.[D]	1xOxidation [M24]; 1xTMTpro [K2]; 1xTMTpro [N-Term]; 1xPhospho [S4(99.6)]	TGGT1_233530-t26_1-p1 1xPhospho [S480(99.6)]	2	High	1.41361e-05	9.56086e-05	1	1	TGGT1_233530-t26_1-p1	TGGT1_233530-t26_1-p1 [477-502]	1	3407.59	1.179	0.24	1	25.8	21.9	16.59	12.9	NA	NA	29	22.9	NA	NA	24	20		High	0.0001044	8.477e-06	3.85
33805	TGGT1_229470	hypothetical protein	transcript=TGGT1_229470-t26_1 | gene=TGGT1_229470 | organism=Toxoplasma_gondii_GT1 | gene_product=Btz domain-containing protein [Source:UniProtKB/TrEMBL;Acc:S7V376] | transcript_product=hypothetical protein | location=TGGT1_chrVIII:282578-286112(+) | protein_length=409 | sequence_SO=chromosome | SO=protein_coding_gene | is_pseudo=false	[K].GACSRGGSDDLPTAEGEVEDR.[E]	1xMethylthio [C3]; 1xTMTpro [N-Term]; 2xPhospho [S4(100); S8(100)]	TGGT1_229470-t26_1-p1 1xMethylthio [C59]; 2xPhospho [S60(100); S64(100)]	6	High	2.13451e-05	9.56086e-05	1	1	TGGT1_229470-t26_1-p1	TGGT1_229470-t26_1-p1 [57-77]	1	2631.04	0.959	-0.06	1	27.4	28.5	20.96	21.52	31	33.2	24.2	21	31.6	38	25.8	23.7		High	7.761e-05	1.008e-05	3.92
51594	TGGT1_220270	alveolin domain containing intermediate filament IMC6	transcript=TGGT1_220270-t26_1 | gene=TGGT1_220270 | organism=Toxoplasma_gondii_GT1 | gene_product=Alveolin domain containing intermediate filament IMC6 [Source:UniProtKB/TrEMBL;Acc:S7VPD3] | transcript_product=alveolin domain containing intermediate filament IMC6 | location=TGGT1_chrV:152699-154033(-) | protein_length=444 | sequence_SO=chromosome | SO=protein_coding_gene | is_pseudo=false	[R].KEVPEAAITEQGFDIVSPPGTLR.[V]	1xTMTpro [K1]; 1xTMTpro [N-Term]; 1xPhospho [S17(100)]	TGGT1_220270-t26_1-p1 1xPhospho [S333(100)]	1	High	2.5302e-08	9.56086e-05	1	1	TGGT1_220270-t26_1-p1	TGGT1_220270-t26_1-p1 [317-339]	1	3142.67	1.086	0.12	1	69.6	64	0.32	5.62	NA	NA	69.7	69.4	NA	NA	66.6	61.5		High	7.761e-05	7.024e-09	5.82
51620	TGGT1_271100	NUC153 domain-containing protein	transcript=TGGT1_271100-t26_1 | gene=TGGT1_271100 | organism=Toxoplasma_gondii_GT1 | gene_product=NUC153 domain-containing protein [Source:UniProtKB/TrEMBL;Acc:S7V455] | transcript_product=NUC153 domain-containing protein | location=TGGT1_chrVIII:4713202-4723704(+) | protein_length=999 | sequence_SO=chromosome | SO=protein_coding_gene | is_pseudo=false	[K].KFPIFAGAGGSEDEASASEEDSDR.[A]	1xTMTpro [K1]; 1xTMTpro [N-Term]; 3xPhospho [S11(100); S16(100); S18(100)]	TGGT1_271100-t26_1-p1 3xPhospho [S791(100); S796(100); S798(100)]	3	High	2.96913e-05	9.56086e-05	1	1	TGGT1_271100-t26_1-p1	TGGT1_271100-t26_1-p1 [781-804]	1	3320.39	1.124	0.17	1	28.2	25.1	10.52	20.65	32.4	29	27.5	25.2	31.2	19.2	27.3	23.1		High	7.761e-05	1.443e-05	3.32
33800	TGGT1_205600	zinc finger, C3HC4 type (RING finger) domain-containing protein	transcript=TGGT1_205600-t26_1 | gene=TGGT1_205600 | organism=Toxoplasma_gondii_GT1 | gene_product=RING-type domain-containing protein [Source:UniProtKB/TrEMBL;Acc:S7W335] | transcript_product=zinc finger, C3HC4 type (RING finger) domain-containing protein | location=TGGT1_chrVIIa:1192389-1196405(+) | protein_length=533 | sequence_SO=chromosome | SO=protein_coding_gene | is_pseudo=false	[K].GACSPSDSPAGEETR.[G]	1xMethylthio [C3]; 1xTMTpro [N-Term]; 1xPhospho [S4(100)]	TGGT1_205600-t26_1-p1 1xMethylthio [C86]; 1xPhospho [S87(100)]	12	High	4.0612e-05	9.56086e-05	1	1	TGGT1_205600-t26_1-p1	TGGT1_205600-t26_1-p1 [84-98]	0	1893.77	1.222	0.29	1	18.8	15.4	5.13	15.08	NA	NA	19.5	18.2	NA	NA	13.8	17.2		High	7.761e-05	2.028e-05	3.54
33778	TGGT1_289330	ubiquitin carboxyl-terminal hydrolase family 2 protein	transcript=TGGT1_289330-t26_1 | gene=TGGT1_289330 | organism=Toxoplasma_gondii_GT1 | gene_product=USP domain-containing protein [Source:UniProtKB/TrEMBL;Acc:S7UQR8] | transcript_product=ubiquitin carboxyl-terminal hydrolase family 2 protein | location=TGGT1_chrIX:3004463-3016618(+) | protein_length=2291 | sequence_SO=chromosome | SO=protein_coding_gene | is_pseudo=false	[R].GAATTPAPEAAEAGR.[A]	1xTMTpro [N-Term]; 1xPhospho [T5(100)]	TGGT1_289330-t26_1-p1 1xPhospho [T455(100)]	1	High	0.000144272	9.56086e-05	1	1	TGGT1_289330-t26_1-p1	TGGT1_289330-t26_1-p1 [451-465]	0	1753.84	0.918	-0.12	1	11.2	12.3	4.76	1.08	NA	NA	11.6	10.9	NA	NA	12.4	12.2		High	7.761e-05	8.257e-05	2.91
33768	TGGT1_288340	UBX domain-containing protein	transcript=TGGT1_288340-t26_1 | gene=TGGT1_288340 | organism=Toxoplasma_gondii_GT1 | gene_product=UBX domain-containing protein [Source:UniProtKB/TrEMBL;Acc:S7UQ83] | transcript_product=UBX domain-containing protein | location=TGGT1_chrIX:2267640-2273138(+) | protein_length=492 | sequence_SO=chromosome | SO=protein_coding_gene | is_pseudo=false	[R].GAATLLDSDLHPNSAVLLVPTDDEDE.[-]	1xTMTpro [N-Term]; 1xPhospho [T21(100)]	TGGT1_288340-t26_1-p1 1xPhospho [T487(100)]	3	High	5.06187e-08	9.56086e-05	1	1	TGGT1_288340-t26_1-p1	TGGT1_288340-t26_1-p1 [467-492]	0	3091.47	1.032	0.05	1	25.3	24.5	22.52	25.75	NA	NA	29.7	21.5	NA	NA	20.4	29.4		High	7.761e-05	1.483e-08	5.31
79499	TGGT1_235478	pantothenate kinase	transcript=TGGT1_235478-t26_1 | gene=TGGT1_235478 | organism=Toxoplasma_gondii_GT1 | gene_product=Pantothenate kinase [Source:UniProtKB/TrEMBL;Acc:S7VZP9] | transcript_product=pantothenate kinase | location=TGGT1_chrX:4783009-4791942(-) | protein_length=1639 | sequence_SO=chromosome | SO=protein_coding_gene | is_pseudo=false	[R].RQPSSTLDSDSAIATAPLSAR.[S]	1xTMTpro [N-Term]; 1xPhospho [S4(100)]	TGGT1_235478-t26_1-p1 1xPhospho [S355(100)]	1	High	1.75282e-06	9.56086e-05	1	1	TGGT1_235478-t26_1-p1	TGGT1_235478-t26_1-p1 [352-372]	1	2528.27	1.076	0.11	1	42.7	39.7	13.26	14.3	NA	NA	38.9	46.9	NA	NA	44	35.9		High	7.761e-05	6.782e-07	4.8
89368	TGGT1_265250	RNA recognition motif-containing protein	transcript=TGGT1_265250-t26_1 | gene=TGGT1_265250 | organism=Toxoplasma_gondii_GT1 | gene_product=RRM domain-containing protein [Source:UniProtKB/TrEMBL;Acc:S7UGW5] | transcript_product=RNA recognition motif-containing protein | location=TGGT1_chrIX:1478253-1487922(+) | protein_length=1564 | sequence_SO=chromosome | SO=protein_coding_gene | is_pseudo=false	[R].SKPLDAAAEPPK.[L]	2xTMTpro [K2; K12]; 1xTMTpro [N-Term]; 1xPhospho [S1(100)]	TGGT1_265250-t26_1-p1 1xPhospho [S537(100)]	8	High	2.7487e-06	9.56086e-05	1	1	TGGT1_265250-t26_1-p1	TGGT1_265250-t26_1-p1 [537-548]	0	2216.25	0.309	-1.69	0.000434825	141.5	457.7	18.98	19.53	183	157.2	127.4	123	528.6	554.4	376.2	396.3		High	0.0001044	1.721e-06	4.53
89371	TGGT1_313422	hypothetical protein	transcript=TGGT1_313422-t26_1 | gene=TGGT1_313422 | organism=Toxoplasma_gondii_GT1 | gene_product=hypothetical protein | transcript_product=hypothetical protein | location=TGGT1_chrXI:3325070-3329568(-) | protein_length=858 | sequence_SO=chromosome | SO=protein_coding_gene | is_pseudo=false	[R].SKPPSEAEGTGECACVR.[E]	2xMethylthio [C13; C15]; 1xTMTpro [K2]; 1xTMTpro [N-Term]; 2xPhospho [S1(100); S5(100)]	TGGT1_313422-t26_1-p1 2xMethylthio [C208; C210]; 2xPhospho [S196(100); S200(100)]	2	High	0.000116244	9.56086e-05	1	1	TGGT1_313422-t26_1-p1	TGGT1_313422-t26_1-p1 [196-212]	0	2581.09	1.009	0.01	1	64.8	64.2	12.14	11.93	57.9	74.2	70.2	59.7	73.8	69.7	59.1	58.2		High	7.761e-05	6.462e-05	3.6
89372	TGGT1_269710	hypothetical protein	transcript=TGGT1_269710-t26_1 | gene=TGGT1_269710 | organism=Toxoplasma_gondii_GT1 | gene_product=TFIIS N-terminal domain-containing protein [Source:UniProtKB/TrEMBL;Acc:S7V450] | transcript_product=hypothetical protein | location=TGGT1_chrVIII:5651928-5663264(-) | protein_length=1612 | sequence_SO=chromosome | SO=protein_coding_gene | is_pseudo=false	[K].SKPQYTASDDDDSLR.[G]	1xTMTpro [K2]; 1xTMTpro [N-Term]; 1xPhospho [S8(100)]	TGGT1_269710-t26_1-p1 1xPhospho [S729(100)]	8	High	1.04755e-05	9.56086e-05	1	1	TGGT1_269710-t26_1-p1	TGGT1_269710-t26_1-p1 [722-736]	0	2386.14	1.081	0.11	1	269.4	249.2	72.23	67.48	119.3	137.4	528.3	577.3	149.4	96.2	490.2	415.6		High	7.761e-05	4.67e-06	4.33
51608	TGGT1_277850	trypsin domain-containing protein	transcript=TGGT1_277850-t26_1 | gene=TGGT1_277850 | organism=Toxoplasma_gondii_GT1 | gene_product=PDZ domain-containing protein [Source:UniProtKB/TrEMBL;Acc:S7W8J4] | transcript_product=trypsin domain-containing protein | location=TGGT1_chrXII:6389375-6396376(+) | protein_length=741 | sequence_SO=chromosome | SO=protein_coding_gene | is_pseudo=false	[K].KFGCLGSDEDETATPR.[L]	1xMethylthio [C4]; 1xTMTpro [K1]; 1xTMTpro [N-Term]; 1xPhospho [S7(100)]	TGGT1_277850-t26_1-p1 1xMethylthio [C243]; 1xPhospho [S246(100)]	1	High	0.00013003	9.56086e-05	1	1	TGGT1_277850-t26_1-p1	TGGT1_277850-t26_1-p1 [240-255]	1	2460.14	0.967	-0.05	1	143	147.9	21.54	5.79	NA	NA	166.8	122.7	NA	NA	142	154.1		High	7.761e-05	7.334e-05	3.48
33723	TGGT1_274180	hypothetical protein	transcript=TGGT1_274180-t26_1 | gene=TGGT1_274180 | organism=Toxoplasma_gondii_GT1 | gene_product=hypothetical protein | transcript_product=hypothetical protein | location=TGGT1_chrVIII:2943232-2947338(-) | protein_length=1368 | sequence_SO=chromosome | SO=protein_coding_gene | is_pseudo=false	[R].GAASAIAATADRPPSAPSGTGGESPETR.[S]	1xTMTpro [N-Term]; 1xPhospho [S24(100)]	TGGT1_274180-t26_1-p1 1xPhospho [S318(100)]	2	High	8.77772e-07	9.56086e-05	1	1	TGGT1_274180-t26_1-p1	TGGT1_274180-t26_1-p1 [295-322]	0	2966.42	0.961	-0.06	1	7.7	8	20.74	18.83	NA	NA	6.6	8.9	NA	NA	7	9.2		High	7.761e-05	3.214e-07	5.3
89374	TGGT1_269710	hypothetical protein	transcript=TGGT1_269710-t26_1 | gene=TGGT1_269710 | organism=Toxoplasma_gondii_GT1 | gene_product=TFIIS N-terminal domain-containing protein [Source:UniProtKB/TrEMBL;Acc:S7V450] | transcript_product=hypothetical protein | location=TGGT1_chrVIII:5651928-5663264(-) | protein_length=1612 | sequence_SO=chromosome | SO=protein_coding_gene | is_pseudo=false	[K].SKPQYTASDDDDSLRGEVGSSR.[V]	1xTMTpro [K2]; 1xTMTpro [N-Term]; 1xPhospho [T/S/Y]		8	High	5.36887e-06	9.56086e-05	1	1	TGGT1_269710-t26_1-p1	TGGT1_269710-t26_1-p1 [722-743]	1	3058.46	0.972	-0.04	1	117.1	120.5	55.11	54.96	74.8	63.1	202.6	183.3	76	65	203.9	191		High	7.761e-05	2.27e-06	3.77
51610	TGGT1_212090	hypothetical protein	transcript=TGGT1_212090-t26_1 | gene=TGGT1_212090 | organism=Toxoplasma_gondii_GT1 | gene_product=hypothetical protein | transcript_product=hypothetical protein | location=TGGT1_chrX:3976691-3978589(-) | protein_length=632 | sequence_SO=chromosome | SO=protein_coding_gene | is_pseudo=false	[K].KFHDGEETDTER.[-]	1xTMTpro [K1]; 1xTMTpro [N-Term]; 1xPhospho [T8(100)]	TGGT1_212090-t26_1-p1 1xPhospho [T628(100)]	7	High	2.00565e-05	9.56086e-05	1	1	TGGT1_212090-t26_1-p1	TGGT1_212090-t26_1-p1 [621-632]	1	2152.02	0.975	-0.04	1	66.1	67.8	100.31	104.36	17.5	17.9	257.4	243.5	11.2	18.3	251.1	294.5		High	7.761e-05	9.423e-06	4.74
79501	TGGT1_265250	RNA recognition motif-containing protein	transcript=TGGT1_265250-t26_1 | gene=TGGT1_265250 | organism=Toxoplasma_gondii_GT1 | gene_product=RRM domain-containing protein [Source:UniProtKB/TrEMBL;Acc:S7UGW5] | transcript_product=RNA recognition motif-containing protein | location=TGGT1_chrIX:1478253-1487922(+) | protein_length=1564 | sequence_SO=chromosome | SO=protein_coding_gene | is_pseudo=false	[K].RQPTGSGASPAFGESLATASSER.[R]	1xTMTpro [N-Term]; 1xPhospho [T4(100)]	TGGT1_265250-t26_1-p1 1xPhospho [T570(100)]	9	High	1.41596e-06	9.56086e-05	1	1	TGGT1_265250-t26_1-p1	TGGT1_265250-t26_1-p1 [567-589]	1	2648.26	1.241	0.31	1	51.3	41.3	20.02	13.12	NA	NA	59.1	44.4	NA	NA	45.3	37.6		High	7.761e-05	5.383e-07	4.14
89504	TGGT1_297520	proteophosphoglycan PPG1	transcript=TGGT1_297520-t26_1 | gene=TGGT1_297520 | organism=Toxoplasma_gondii_GT1 | gene_product=Proteophosphoglycan PPG1 [Source:UniProtKB/TrEMBL;Acc:S7UKZ6] | transcript_product=proteophosphoglycan PPG1 | location=TGGT1_chrII:1824333-1834988(-) | protein_length=1495 | sequence_SO=chromosome | SO=protein_coding_gene | is_pseudo=false	[K].SLASPQLAPETDTGVR.[G]	1xTMTpro [N-Term]; 1xPhospho [S4(100)]	TGGT1_297520-t26_1-p1 1xPhospho [S140(100)]	2	High	0.000146758	9.56086e-05	1	1	TGGT1_297520-t26_1-p1	TGGT1_297520-t26_1-p1 [137-152]	0	2026.02	0.982	-0.03	1	20.9	21.3	10.44	40.29	21.9	17.9	22.7	19.9	34.7	24.7	18.4	13.4		High	0.0001044	8.783e-05	2.49
51684	TGGT1_309250	hypothetical protein	transcript=TGGT1_309250-t26_1 | gene=TGGT1_309250 | organism=Toxoplasma_gondii_GT1 | gene_product=hypothetical protein | transcript_product=hypothetical protein | location=TGGT1_chrXI:547054-561278(-) | protein_length=3801 | sequence_SO=chromosome | SO=protein_coding_gene | is_pseudo=false	[K].KGEESGSEGPSVSPSHGVR.[A]	1xTMTpro [K1]; 1xTMTpro [N-Term]; 3xPhospho [S5(100); S7(100); S13(100)]	TGGT1_309250-t26_1-p1 3xPhospho [S1791(100); S1793(100); S1799(100)]	4	High	1.25695e-06	9.56086e-05	1	1	TGGT1_309250-t26_1-p1	TGGT1_309250-t26_1-p1 [1787-1805]	1	2731.2	1.021	0.03	1	42.2	41.3	97.52	99.91	133.4	126	8	14.1	138.2	147.8	8.5	12.4		High	0.0001044	8.043e-07	6.53
33144	TGGT1_231070	protein kinase	transcript=TGGT1_231070-t26_1 | gene=TGGT1_231070 | organism=Toxoplasma_gondii_GT1 | gene_product=Protein kinase domain-containing protein [Source:UniProtKB/TrEMBL;Acc:S7WIG3] | transcript_product=protein kinase | location=TGGT1_chrVIII:1218431-1222387(+) | protein_length=1318 | sequence_SO=chromosome | SO=protein_coding_gene | is_pseudo=false	[R].FSSDPGSGNTMSVLNPR.[G]	1xOxidation [M11]; 1xTMTpro [N-Term]; 1xPhospho [S3(99.6)]	TGGT1_231070-t26_1-p1 1xPhospho [S596(99.6)]	4	High	1.20899e-05	9.56086e-05	1	1	TGGT1_231070-t26_1-p1	TGGT1_231070-t26_1-p1 [594-610]	0	2165.99	1.018	0.03	1	67.2	66	89.76	89	12.7	29.4	153.8	172.5	25.8	19.9	169	181.6		High	7.761e-05	5.453e-06	5.21
89720	TGGT1_289880	hypothetical protein	transcript=TGGT1_289880-t26_1 | gene=TGGT1_289880 | organism=Toxoplasma_gondii_GT1 | gene_product=hypothetical protein | transcript_product=hypothetical protein | location=TGGT1_chrIX:3301494-3313288(-) | protein_length=1326 | sequence_SO=chromosome | SO=protein_coding_gene | is_pseudo=false	[R].SLESVGNDNLPSR.[S]	1xTMTpro [N-Term]; 1xPhospho [S1(100)]	TGGT1_289880-t26_1-p1 1xPhospho [S720(100)]	5	High	0.000118688	9.56086e-05	1	1	TGGT1_289880-t26_1-p1	TGGT1_289880-t26_1-p1 [720-732]	0	1771.85	1.147	0.2	1	37.6	32.8	58.83	61.5	15.6	23.9	59.3	60.3	20.9	15.9	64.1	51.5		High	0.0001044	7.028e-05	3.42
89734	TGGT1_306660	RNA pseudouridine synthase superfamily protein	transcript=TGGT1_306660-t26_1 | gene=TGGT1_306660 | organism=Toxoplasma_gondii_GT1 | gene_product=MATH domain-containing protein [Source:UniProtKB/TrEMBL;Acc:S7UIG4] | transcript_product=RNA pseudouridine synthase superfamily protein | location=TGGT1_chrIX:6025601-6045208(-) | protein_length=6535 | sequence_SO=chromosome | SO=protein_coding_gene | is_pseudo=false	[R].SLFAERPTESDGDIR.[V]	1xTMTpro [N-Term]; 1xPhospho [S10(100)]	TGGT1_306660-t26_1-p1 1xPhospho [S869(100)]	3	High	2.52628e-05	9.56086e-05	1	1	TGGT1_306660-t26_1-p1	TGGT1_306660-t26_1-p1 [860-874]	0	2076.99	0.973	-0.04	1	293.9	302	21.69	21.73	254.7	220	347.8	339.2	240.8	256.7	370.3	355.2		High	0.0001044	1.495e-05	3.03
89819	TGGT1_280370	hypothetical protein	transcript=TGGT1_280370-t26_1 | gene=TGGT1_280370 | organism=Toxoplasma_gondii_GT1 | gene_product=hypothetical protein | transcript_product=hypothetical protein | location=TGGT1_chrVIIa:472199-474884(+) | protein_length=761 | sequence_SO=chromosome | SO=protein_coding_gene | is_pseudo=false	[R].SLGDSFRQESPPRQEQTPQPQLGQLPR.[A]	1xTMTpro [N-Term]; 1xPhospho [S10(100)]	TGGT1_280370-t26_1-p1 1xPhospho [S216(100)]	1	High	1.41128e-06	9.56086e-05	1	1	TGGT1_280370-t26_1-p1	TGGT1_280370-t26_1-p1 [207-233]	2	3460.73	1.005	0.01	1	58.2	57.9	13.84	7.76	NA	NA	64.2	52.8	NA	NA	54.8	61.2		High	7.761e-05	5.365e-07	5.17
89820	TGGT1_280370	hypothetical protein	transcript=TGGT1_280370-t26_1 | gene=TGGT1_280370 | organism=Toxoplasma_gondii_GT1 | gene_product=hypothetical protein | transcript_product=hypothetical protein | location=TGGT1_chrVIIa:472199-474884(+) | protein_length=761 | sequence_SO=chromosome | SO=protein_coding_gene | is_pseudo=false	[R].SLGDSFRQESPPRQEQTPQPQLGQLPR.[A]	1xTMTpro [N-Term]; 2xPhospho [S5(100); S10(100)]	TGGT1_280370-t26_1-p1 2xPhospho [S211(100); S216(100)]	2	High	2.11018e-05	9.56086e-05	1	1	TGGT1_280370-t26_1-p1	TGGT1_280370-t26_1-p1 [207-233]	2	3540.7	1.019	0.03	1	38.5	37.8	15.92	8.33	39.3	31.7	46.8	37.8	36.5	33.1	40	39.1		High	7.761e-05	9.967e-06	3.67
32917	TGGT1_233090	XPG N-terminal domain-containing protein	transcript=TGGT1_233090-t26_1 | gene=TGGT1_233090 | organism=Toxoplasma_gondii_GT1 | gene_product=XPG N-terminal domain-containing protein [Source:UniProtKB/TrEMBL;Acc:S7WJD4] | transcript_product=XPG N-terminal domain-containing protein | location=TGGT1_chrVIII:2399313-2409305(-) | protein_length=949 | sequence_SO=chromosome | SO=protein_coding_gene | is_pseudo=false	[K].FSEGACDLDRDDSDGEAAR.[E]	1xMethylthio [C6]; 1xTMTpro [N-Term]; 1xPhospho [S13(100)]	TGGT1_233090-t26_1-p1 1xMethylthio [C434]; 1xPhospho [S441(100)]	3	High	1.18729e-05	9.56086e-05	1	1	TGGT1_233090-t26_1-p1	TGGT1_233090-t26_1-p1 [429-447]	1	2458.98	1.247	0.32	1	91.6	73.4	19.55	15.87	89.4	116.6	72.4	93.8	65.8	94.1	72.5	74.4		High	7.761e-05	5.349e-06	3.88
89831	TGGT1_306020	hypothetical protein	transcript=TGGT1_306020-t26_1 | gene=TGGT1_306020 | organism=Toxoplasma_gondii_GT1 | gene_product=hypothetical protein | transcript_product=hypothetical protein | location=TGGT1_chrIX:5506123-5536326(+) | protein_length=8858 | sequence_SO=chromosome | SO=protein_coding_gene | is_pseudo=false	[R].SIGFPPPAQCSGSDDENGSLLHR.[V]	1xMethylthio [C10]; 1xTMTpro [N-Term]; 2xPhospho [S13(99.5); S19(100)]	TGGT1_306020-t26_1-p1 1xMethylthio [C4232]; 2xPhospho [S4235(99.5); S4241(100)]	1	High	2.04214e-05	9.56086e-05	1	1	TGGT1_306020-t26_1-p1	TGGT1_306020-t26_1-p1 [4223-4245]	0	2894.22	1.283	0.36	1	19.7	15.4	7.34	6.74	NA	NA	18.7	20.8	NA	NA	14.7	16.1		High	7.761e-05	9.614e-06	3.89
51753	TGGT1_240380	hypothetical protein	transcript=TGGT1_240380-t26_1 | gene=TGGT1_240380 | organism=Toxoplasma_gondii_GT1 | gene_product=Clu domain-containing protein [Source:UniProtKB/TrEMBL;Acc:S7URC6] | transcript_product=hypothetical protein | location=TGGT1_chrVI:1188384-1214121(+) | protein_length=4955 | sequence_SO=chromosome | SO=protein_coding_gene | is_pseudo=false	[R].KGQNPGESEGGEETTK.[G]	2xTMTpro [K1; K16]; 1xTMTpro [N-Term]; 1xPhospho [S8(100)]	TGGT1_240380-t26_1-p1 1xPhospho [S1835(100)]	1	High	0.000106564	9.56086e-05	1	1	TGGT1_240380-t26_1-p1	TGGT1_240380-t26_1-p1 [1828-1843]	1	2640.33	1.091	0.13	1	29.3	26.9	10.22	3.14	NA	NA	31.5	27.3	NA	NA	27.5	26.3		High	7.761e-05	5.866e-05	2.65
51757	TGGT1_319590	hypothetical protein	transcript=TGGT1_319590-t26_1 | gene=TGGT1_319590 | organism=Toxoplasma_gondii_GT1 | gene_product=hypothetical protein | transcript_product=hypothetical protein | location=TGGT1_chrIV:812761-827120(+) | protein_length=2612 | sequence_SO=chromosome | SO=protein_coding_gene | is_pseudo=false	[R].KGSAESELVGTLR.[L]	1xTMTpro [K1]; 1xTMTpro [N-Term]; 1xPhospho [S3(100)]	TGGT1_319590-t26_1-p1 1xPhospho [S2535(100)]	1	High	0.000140199	9.56086e-05	1	1	TGGT1_319590-t26_1-p1	TGGT1_319590-t26_1-p1 [2533-2545]	1	2035.11	0.672	-0.57	0.0130555	185.2	275.4	6.27	1.45	NA	NA	193.6	177.1	NA	NA	278.2	272.6		High	7.761e-05	7.983e-05	3.86
89859	TGGT1_221200A	CW-type Zinc Finger protein	transcript=TGGT1_221200A-t26_1 | gene=TGGT1_221200A | organism=Toxoplasma_gondii_GT1 | gene_product=CW-type Zinc Finger protein [Source:UniProtKB/TrEMBL;Acc:S7ULE9] | transcript_product=CW-type Zinc Finger protein | location=TGGT1_chrII:107067-114345(-) | protein_length=1525 | sequence_SO=chromosome | SO=protein_coding_gene | is_pseudo=false	[K].SLGNSHNLQR.[Q]	1xTMTpro [N-Term]; 1xPhospho [S1(100)]	TGGT1_221200A-t26_1-p1 1xPhospho [S758(100)]	5	High	5.97738e-05	9.56086e-05	1	1	TGGT1_221200A-t26_1-p1	TGGT1_221200A-t26_1-p1 [758-767]	0	1509.75	0.929	-0.11	1	72.4	77.9	24.65	14.35	64.3	46.7	82.6	81.5	68.2	70.6	85.9	91.3		High	7.761e-05	3.095e-05	4.14
89874	TGGT1_271460	putative protein c14orf29	transcript=TGGT1_271460-t26_1 | gene=TGGT1_271460 | organism=Toxoplasma_gondii_GT1 | gene_product=Hydrolase_4 domain-containing protein [Source:UniProtKB/TrEMBL;Acc:S7V3V0] | transcript_product=putative protein c14orf29 | location=TGGT1_chrVIII:4472962-4481955(+) | protein_length=884 | sequence_SO=chromosome | SO=protein_coding_gene | is_pseudo=false	[K].SLGSADSASNAAEMETSHR.[R]	1xTMTpro [N-Term]; 1xPhospho [S9(100)]	TGGT1_271460-t26_1-p1 1xPhospho [S656(100)]	8	High	1.98108e-06	9.56086e-05	1	1	TGGT1_271460-t26_1-p1	TGGT1_271460-t26_1-p1 [648-666]	0	2305.01	0.874	-0.19	1	37.5	42.9	44.48	47.62	61.6	51.7	27.2	24.3	59.2	67.6	31.2	22.9		High	7.761e-05	7.731e-07	4.78
51760	TGGT1_318440	helicase associated domain (ha2) protein	transcript=TGGT1_318440-t26_1 | gene=TGGT1_318440 | organism=Toxoplasma_gondii_GT1 | gene_product=Helicase associated domain (Ha2) protein [Source:UniProtKB/TrEMBL;Acc:S7UJM8] | transcript_product=helicase associated domain (ha2) protein | location=TGGT1_chrIV:1264045-1277404(-) | protein_length=2234 | sequence_SO=chromosome | SO=protein_coding_gene | is_pseudo=false	[R].KGSAPDDGDNDREDALPVSSGVPSGVSTVPTGGGR.[S]	1xTMTpro [K1]; 1xTMTpro [N-Term]; 1xPhospho [S3(100)]	TGGT1_318440-t26_1-p1 1xPhospho [S98(100)]	3	High	1.40604e-08	9.56086e-05	1	1	TGGT1_318440-t26_1-p1	TGGT1_318440-t26_1-p1 [96-130]	2	4041.96	1.042	0.06	1	36.7	35.2	70.98	64.99	87.3	68.2	19.3	19.7	62.6	64.4	19.8	15.9		High	0.0001044	1.021e-08	6.18
79420	TGGT1_254390	CRAL/TRIO domain-containing protein	transcript=TGGT1_254390-t26_1 | gene=TGGT1_254390 | organism=Toxoplasma_gondii_GT1 | gene_product=CRAL-TRIO domain-containing protein [Source:UniProtKB/TrEMBL;Acc:S7UM21] | transcript_product=CRAL/TRIO domain-containing protein | location=TGGT1_chrIII:1681234-1686817(-) | protein_length=683 | sequence_SO=chromosome | SO=protein_coding_gene | is_pseudo=false	[R].RQGCSLAPAGEAPRPADDGHQCEQEETTTEEK.[T]	2xMethylthio [C4; C22]; 1xTMTpro [K32]; 1xTMTpro [N-Term]; 1xPhospho [S5(100)]	TGGT1_254390-t26_1-p1 2xMethylthio [C499; C517]; 1xPhospho [S500(100)]	1	High	8.72338e-06	9.56086e-05	1	1	TGGT1_254390-t26_1-p1	TGGT1_254390-t26_1-p1 [496-527]	1	4220.86	0.951	-0.07	1	19.7	20.7	4.16	29.13	NA	NA	19.1	20.3	NA	NA	16.8	25.6		High	7.761e-05	3.833e-06	5.84
32830	TGGT1_232080	hypothetical protein	transcript=TGGT1_232080-t26_1 | gene=TGGT1_232080 | organism=Toxoplasma_gondii_GT1 | gene_product=Chorein_N domain-containing protein [Source:UniProtKB/TrEMBL;Acc:S7WJ08] | transcript_product=hypothetical protein | location=TGGT1_chrVIII:1804634-1839298(-) | protein_length=10329 | sequence_SO=chromosome | SO=protein_coding_gene | is_pseudo=false	[R].FRTTDFHGVNDDPVISVSR.[R]	1xTMTpro [N-Term]; 1xPhospho [T3(100)]	TGGT1_232080-t26_1-p1 1xPhospho [T1620(100)]	2	High	2.20595e-06	9.56086e-05	1	1	TGGT1_232080-t26_1-p1	TGGT1_232080-t26_1-p1 [1618-1636]	1	2546.24	0.89	-0.17	1	101	113.5	2.58	6.47	NA	NA	102.9	99.2	NA	NA	118.8	108.4		High	7.761e-05	8.684e-07	4.92
89881	TGGT1_321450	Myb family DNA-binding domain-containing protein	transcript=TGGT1_321450-t26_1 | gene=TGGT1_321450 | organism=Toxoplasma_gondii_GT1 | gene_product=SANT domain-containing protein [Source:UniProtKB/TrEMBL;Acc:S7VRY8] | transcript_product=Myb family DNA-binding domain-containing protein | location=TGGT1_chrIb:1792947-1808537(+) | protein_length=4220 | sequence_SO=chromosome | SO=protein_coding_gene | is_pseudo=false	[R].SIGSAFAEDSSVSTAAPGGGPR.[L]	1xTMTpro [N-Term]; 1xPhospho [S1(100)]	TGGT1_321450-t26_1-p1 1xPhospho [S241(100)]	1	High	1.17008e-08	9.56086e-05	1	1	TGGT1_321450-t26_1-p1	TGGT1_321450-t26_1-p1 [241-262]	0	2405.13	0.864	-0.21	1	28.3	32.7	13.57	8.76	25.7	31.1	NA	NA	30.8	34.8	NA	NA		High	0.0001044	8.541e-09	6.5
51762	TGGT1_257560	WD domain, G-beta repeat-containing protein	transcript=TGGT1_257560-t26_1 | gene=TGGT1_257560 | organism=Toxoplasma_gondii_GT1 | gene_product=WD_REPEATS_REGION domain-containing protein [Source:UniProtKB/TrEMBL;Acc:S7UZF8] | transcript_product=WD domain, G-beta repeat-containing protein | location=TGGT1_chrVIIb:3904702-3908262(+) | protein_length=1017 | sequence_SO=chromosome | SO=protein_coding_gene | is_pseudo=false	[R].KGSASEEEQDEADEDDEGEDDVVDPEEAEAAALR.[T]	1xTMTpro [K1]; 1xTMTpro [N-Term]; 1xPhospho [S5(99.6)]	TGGT1_257560-t26_1-p1 1xPhospho [S266(99.6)]	3	High	1.5408e-09	9.56086e-05	1	1	TGGT1_257560-t26_1-p1	TGGT1_257560-t26_1-p1 [262-295]	1	4337.87	0.999	0	1	25.7	25.7	13.81	5.32	NA	NA	23.3	28.3	NA	NA	26.7	24.8		High	7.761e-05	3.434e-10	7.52
89884	TGGT1_312100	plasma membrane-type Ca(2+)-ATPase A1 PMCAA1	transcript=TGGT1_312100-t26_1 | gene=TGGT1_312100 | organism=Toxoplasma_gondii_GT1 | gene_product=Plasma membrane-type Ca(2+)-ATPase A1 PMCAA1 [Source:UniProtKB/TrEMBL;Acc:S7UTU7] | transcript_product=plasma membrane-type Ca(2+)-ATPase A1 PMCAA1 | location=TGGT1_chrXI:2387878-2394156(+) | protein_length=1822 | sequence_SO=chromosome | SO=protein_coding_gene | is_pseudo=false	[R].SIGSEQGGDLVQTQQR.[R]	1xTMTpro [N-Term]; 1xPhospho [S4(100)]	TGGT1_312100-t26_1-p1 1xPhospho [S533(100)]	6	High	5.70862e-07	9.56086e-05	1	1	TGGT1_312100-t26_1-p1	TGGT1_312100-t26_1-p1 [530-545]	0	2087.01	0.952	-0.07	1	61.4	64.5	28.44	23.71	65.9	94.2	51	57.2	83.1	74.8	55.6	50		High	7.761e-05	2.023e-07	6.23
32819	TGGT1_263540	hypothetical protein	transcript=TGGT1_263540-t26_1 | gene=TGGT1_263540 | organism=Toxoplasma_gondii_GT1 | gene_product=hypothetical protein | transcript_product=hypothetical protein | location=TGGT1_chrVIIb:462741-466028(+) | protein_length=1086 | sequence_SO=chromosome | SO=protein_coding_gene | is_pseudo=false	[R].FRSPVATAETGEPR.[R]	1xTMTpro [N-Term]; 1xPhospho [S3(100)]	TGGT1_263540-t26_1-p1 1xPhospho [S331(100)]	5	High	8.53829e-06	9.56086e-05	1	1	TGGT1_263540-t26_1-p1	TGGT1_263540-t26_1-p1 [329-342]	1	1901.94	1.256	0.33	1	83.3	66.3	63.07	72.78	37.8	50.2	156.6	138.1	32.8	30.6	134	144.3		High	7.761e-05	3.746e-06	4.5
89885	TGGT1_312100	plasma membrane-type Ca(2+)-ATPase A1 PMCAA1	transcript=TGGT1_312100-t26_1 | gene=TGGT1_312100 | organism=Toxoplasma_gondii_GT1 | gene_product=Plasma membrane-type Ca(2+)-ATPase A1 PMCAA1 [Source:UniProtKB/TrEMBL;Acc:S7UTU7] | transcript_product=plasma membrane-type Ca(2+)-ATPase A1 PMCAA1 | location=TGGT1_chrXI:2387878-2394156(+) | protein_length=1822 | sequence_SO=chromosome | SO=protein_coding_gene | is_pseudo=false	[R].SIGSEQGGDLVQTQQR.[R]	1xTMTpro [N-Term]; 2xPhospho [S1(100); S4(100)]	TGGT1_312100-t26_1-p1 2xPhospho [S530(100); S533(100)]	5	High	1.2758e-06	9.56086e-05	1	1	TGGT1_312100-t26_1-p1	TGGT1_312100-t26_1-p1 [530-545]	0	2166.98	0.648	-0.62	1	20.3	31.3	13.65	11.42	16.5	23.1	20.8	19.8	33.3	35.8	27.9	29.4		High	0.0001044	8.157e-07	6.52
51765	TGGT1_272040	WD domain, G-beta repeat-containing protein	transcript=TGGT1_272040-t26_1 | gene=TGGT1_272040 | organism=Toxoplasma_gondii_GT1 | gene_product=WD domain, G-beta repeat-containing protein [Source:UniProtKB/TrEMBL;Acc:S7V4J5] | transcript_product=WD domain, G-beta repeat-containing protein | location=TGGT1_chrVIII:4188982-4198970(+) | protein_length=2899 | sequence_SO=chromosome | SO=protein_coding_gene | is_pseudo=false	[K].KGSDEALSCEEVK.[V]	1xMethylthio [C9]; 2xTMTpro [K1; K13]; 1xTMTpro [N-Term]; 1xPhospho [S3(100)]	TGGT1_272040-t26_1-p1 1xMethylthio [C2883]; 1xPhospho [S2877(100)]	2	High	0.000115553	9.56086e-05	1	1	TGGT1_272040-t26_1-p1	TGGT1_272040-t26_1-p1 [2875-2887]	1	2433.22	0.722	-0.47	0.440523	59.7	82.7	6.03	1.41	NA	NA	62.3	57.2	NA	NA	83.6	81.9		High	7.761e-05	6.42e-05	3.26
89898	TGGT1_305180	Na+/H+ exchanger NHE3	transcript=TGGT1_305180-t26_1 | gene=TGGT1_305180 | organism=Toxoplasma_gondii_GT1 | gene_product=Na_H_Exchanger domain-containing protein [Source:UniProtKB/TrEMBL;Acc:S7UI51] | transcript_product=Na+/H+ exchanger NHE3 | location=TGGT1_chrIX:5043402-5051565(-) | protein_length=1565 | sequence_SO=chromosome | SO=protein_coding_gene | is_pseudo=false	[R].SLGVHTPEGLR.[R]	1xTMTpro [N-Term]; 1xPhospho [T6(100)]	TGGT1_305180-t26_1-p1 1xPhospho [T1341(100)]	9	High	0.000101219	9.56086e-05	1	1	TGGT1_305180-t26_1-p1	TGGT1_305180-t26_1-p1 [1336-1346]	0	1549.81	0.851	-0.23	1	104.9	123.2	27.96	20.94	69.4	93.7	117.4	136.7	111.7	87.4	135.8	142.3		High	7.761e-05	5.536e-05	3.78
89846	TGGT1_300290	SNARE domain-containing protein	transcript=TGGT1_300290-t26_1 | gene=TGGT1_300290 | organism=Toxoplasma_gondii_GT1 | gene_product=t-SNARE coiled-coil homology domain-containing protein [Source:UniProtKB/TrEMBL;Acc:S7VUZ7] | transcript_product=SNARE domain-containing protein | location=TGGT1_chrXII:67383-69145(+) | protein_length=226 | sequence_SO=chromosome | SO=protein_coding_gene | is_pseudo=false	[K].SIGHAVGDEVDVHR.[K]	1xTMTpro [N-Term]; 1xPhospho [S1(100)]	TGGT1_300290-t26_1-p1 1xPhospho [S158(100)]	10	High	1.87523e-05	9.56086e-05	1	1	TGGT1_300290-t26_1-p1	TGGT1_300290-t26_1-p1 [158-171]	0	1874.91	0.671	-0.58	1	15.2	22.7	0.28	2.81	NA	NA	15.2	15.2	NA	NA	23.1	22.2		High	7.761e-05	8.761e-06	4.93
89513	TGGT1_224270	hypothetical protein	transcript=TGGT1_224270-t26_1 | gene=TGGT1_224270 | organism=Toxoplasma_gondii_GT1 | gene_product=hypothetical protein | transcript_product=hypothetical protein | location=TGGT1_chrX:3043060-3054241(-) | protein_length=3378 | sequence_SO=chromosome | SO=protein_coding_gene | is_pseudo=false	[K].SLATAEGSVSPR.[E]	1xTMTpro [N-Term]; 1xPhospho [S10(100)]	TGGT1_224270-t26_1-p1 1xPhospho [S74(100)]	5	High	9.40712e-05	9.56086e-05	1	1	TGGT1_224270-t26_1-p1	TGGT1_224270-t26_1-p1 [65-76]	0	1558.78	0.899	-0.15	1	90	100.1	5.35	2.49	89.7	90.4	84.6	96.4	100.4	101	99.7	95.6		High	7.761e-05	5.108e-05	3.73
89703	TGGT1_265190	Ulp1 protease family, C-terminal catalytic domain-containing protein	transcript=TGGT1_265190-t26_1 | gene=TGGT1_265190 | organism=Toxoplasma_gondii_GT1 | gene_product=ULP_PROTEASE domain-containing protein [Source:UniProtKB/TrEMBL;Acc:S7UGW1] | transcript_product=Ulp1 protease family, C-terminal catalytic domain-containing protein | location=TGGT1_chrIX:1529797-1543022(+) | protein_length=3028 | sequence_SO=chromosome | SO=protein_coding_gene | is_pseudo=false	[R].SIESESEETGGSNSR.[E]	1xTMTpro [N-Term]; 1xPhospho [S4(100)]	TGGT1_265190-t26_1-p1 1xPhospho [S2031(100)]	3	High	2.77265e-05	9.56086e-05	1	1	TGGT1_265190-t26_1-p1	TGGT1_265190-t26_1-p1 [2028-2042]	0	1952.84	1.214	0.28	1	11.6	9.6	21.93	34.13	NA	NA	9.9	13.6	NA	NA	7.5	12.2		High	7.761e-05	1.339e-05	4.24
89685	TGGT1_216730	MCM2/3/5 family protein	transcript=TGGT1_216730-t26_1 | gene=TGGT1_216730 | organism=Toxoplasma_gondii_GT1 | gene_product=MCM domain-containing protein [Source:UniProtKB/TrEMBL;Acc:S7VUI4] | transcript_product=MCM2/3/5 family protein | location=TGGT1_chrXI:5853958-5863220(-) | protein_length=1028 | sequence_SO=chromosome | SO=protein_coding_gene | is_pseudo=false	[R].SLENCQVQPHR.[D]	1xMethylthio [C5]; 1xTMTpro [N-Term]; 1xPhospho [S1(100)]	TGGT1_216730-t26_1-p1 1xMethylthio [C666]; 1xPhospho [S662(100)]	5	High	2.50572e-05	9.56086e-05	1	1	TGGT1_216730-t26_1-p1	TGGT1_216730-t26_1-p1 [662-672]	0	1740.79	0.796	-0.33	1	47.5	59.6	49.95	28.96	32.5	27.4	69.3	79.5	47.5	47	81.9	74.8		High	7.761e-05	1.199e-05	4.74
89560	TGGT1_216030A	hypothetical protein	transcript=TGGT1_216030A-t26_1 | gene=TGGT1_216030A | organism=Toxoplasma_gondii_GT1 | gene_product=VHS domain-containing protein [Source:UniProtKB/TrEMBL;Acc:S7VUC1] | transcript_product=hypothetical protein | location=TGGT1_chrXI:6370763-6377548(-) | protein_length=1127 | sequence_SO=chromosome | SO=protein_coding_gene | is_pseudo=false	[K].SIDASPQSPHSVTITNR.[G]	1xTMTpro [N-Term]; 1xPhospho [S1(100)]	TGGT1_216030A-t26_1-p1 1xPhospho [S364(100)]	8	High	1.25903e-06	9.56086e-05	1	1	TGGT1_216030A-t26_1-p1	TGGT1_216030A-t26_1-p1 [364-380]	0	2194.08	1.055	0.08	1	101.8	96.5	35.84	32.86	82.3	59.3	135.8	125.8	70.9	72.5	129	128.5		High	7.761e-05	4.743e-07	4.95
89561	TGGT1_216030A	hypothetical protein	transcript=TGGT1_216030A-t26_1 | gene=TGGT1_216030A | organism=Toxoplasma_gondii_GT1 | gene_product=VHS domain-containing protein [Source:UniProtKB/TrEMBL;Acc:S7VUC1] | transcript_product=hypothetical protein | location=TGGT1_chrXI:6370763-6377548(-) | protein_length=1127 | sequence_SO=chromosome | SO=protein_coding_gene | is_pseudo=false	[K].SIDASPQSPHSVTITNR.[G]	1xTMTpro [N-Term]; 2xPhospho [S1(100); S8(100)]	TGGT1_216030A-t26_1-p1 2xPhospho [S364(100); S371(100)]	1	High	1.55763e-05	9.56086e-05	1	1	TGGT1_216030A-t26_1-p1	TGGT1_216030A-t26_1-p1 [364-380]	0	2274.05	1.095	0.13	1	25.4	23.2	10.97	21.94	NA	NA	23.5	27.5	NA	NA	27.2	19.9		High	7.761e-05	7.172e-06	4.42
89579	TGGT1_319530	splicing factor SF2	transcript=TGGT1_319530-t26_1 | gene=TGGT1_319530 | organism=Toxoplasma_gondii_GT1 | gene_product=Splicing factor SF2 [Source:UniProtKB/TrEMBL;Acc:S7UJA0] | transcript_product=splicing factor SF2 | location=TGGT1_chrIV:876124-882127(+) | protein_length=450 | sequence_SO=chromosome | SO=protein_coding_gene | is_pseudo=false	[K].SLDGDRFEETER.[G]	1xTMTpro [N-Term]; 1xPhospho [S1(100)]	TGGT1_319530-t26_1-p1 1xPhospho [S299(100)]	154	High	0.000106083	9.56086e-05	1	1	TGGT1_319530-t26_1-p1	TGGT1_319530-t26_1-p1 [299-310]	1	1837.83	1.086	0.12	1	1775	1634.3	44.92	44.53	2637.8	2679.4	1145.4	1194.5	2488.5	2438	1095.5	1089.6		High	0.0001044	6.257e-05	3.33
33393	TGGT1_315280	hypothetical protein	transcript=TGGT1_315280-t26_1 | gene=TGGT1_315280 | organism=Toxoplasma_gondii_GT1 | gene_product=hypothetical protein | transcript_product=hypothetical protein | location=TGGT1_chrXI:4568379-4573221(+) | protein_length=1076 | sequence_SO=chromosome | SO=protein_coding_gene | is_pseudo=false	[R].FTTGEEPGSPAEVSSDDAANVECSR.[F]	1xMethylthio [C23]; 1xTMTpro [N-Term]; 1xPhospho [S9(99.6)]	TGGT1_315280-t26_1-p1 1xMethylthio [C864]; 1xPhospho [S850(99.6)]	3	High	1.23514e-07	9.56086e-05	1	1	TGGT1_315280-t26_1-p1	TGGT1_315280-t26_1-p1 [842-866]	0	2985.25	1.126	0.17	1	19.8	17.6	36.85	37.06	34.5	20.2	19.4	15.6	28.2	20.8	14.9	12.3		High	7.761e-05	3.885e-08	5.48
51697	TGGT1_263220	rhoptry kinase family protein ROP21	transcript=TGGT1_263220-t26_1 | gene=TGGT1_263220 | organism=Toxoplasma_gondii_GT1 | gene_product=Protein kinase domain-containing protein [Source:UniProtKB/TrEMBL;Acc:S7UXZ3] | transcript_product=rhoptry kinase family protein ROP21 | location=TGGT1_chrVIIb:673016-679152(+) | protein_length=749 | sequence_SO=chromosome | SO=protein_coding_gene | is_pseudo=false	[K].KGENPGAGGGAQAGSDIGSTEED.[-]	1xTMTpro [K1]; 1xTMTpro [N-Term]; 1xPhospho [S/T]		4	High	5.96788e-05	9.56086e-05	1	1	TGGT1_263220-t26_1-p1	TGGT1_263220-t26_1-p1 [727-749]	1	2792.29	1.019	0.03	1	8.1	8	20.85	41.14	NA	NA	9.4	7	NA	NA	10.7	5.9		High	7.761e-05	3.091e-05	2.51
33381	TGGT1_298610	GYF domain-containing protein	transcript=TGGT1_298610-t26_1 | gene=TGGT1_298610 | organism=Toxoplasma_gondii_GT1 | gene_product=GYF domain-containing protein [Source:UniProtKB/TrEMBL;Acc:S7ULJ6] | transcript_product=GYF domain-containing protein | location=TGGT1_chrXI:6511021-6521705(+) | protein_length=2331 | sequence_SO=chromosome | SO=protein_coding_gene | is_pseudo=false	[R].FTSEGNGSREDLGEGSGSYR.[G]	1xTMTpro [N-Term]; 1xPhospho [S8(99.5)]	TGGT1_298610-t26_1-p1 1xPhospho [S548(99.5)]	14	High	3.80677e-05	9.56086e-05	1	1	TGGT1_298610-t26_1-p1	TGGT1_298610-t26_1-p1 [541-560]	1	2489.09	1.003	0	1	426.9	425.5	7.32	7.4	412.8	382.2	450.4	441.6	401.1	397.6	456.4	451.3		High	7.761e-05	1.891e-05	3.23
33365	TGGT1_313080	hypothetical protein	transcript=TGGT1_313080-t26_1 | gene=TGGT1_313080 | organism=Toxoplasma_gondii_GT1 | gene_product=hypothetical protein | transcript_product=hypothetical protein | location=TGGT1_chrXI:3049384-3050751(-) | protein_length=455 | sequence_SO=chromosome | SO=protein_coding_gene | is_pseudo=false	[K].FTPAGAAAASAQSSFK.[D]	1xTMTpro [K16]; 1xTMTpro [N-Term]; 1xPhospho [S14(100)]	TGGT1_313080-t26_1-p1 1xPhospho [S429(100)]	2	High	1.45131e-05	9.56086e-05	1	1	TGGT1_313080-t26_1-p1	TGGT1_313080-t26_1-p1 [416-431]	0	2200.13	1.266	0.34	1	91.2	72	9.74	1.23	NA	NA	85.2	97.8	NA	NA	71.4	72.7		High	7.761e-05	6.646e-06	4.62
89604	TGGT1_221630	hypothetical protein	transcript=TGGT1_221630-t26_1 | gene=TGGT1_221630 | organism=Toxoplasma_gondii_GT1 | gene_product=hypothetical protein | transcript_product=hypothetical protein | location=TGGT1_chrII:480275-488159(-) | protein_length=1940 | sequence_SO=chromosome | SO=protein_coding_gene | is_pseudo=false	[K].SLDRPESVYSENAIAQSTGDAAER.[D]	1xTMTpro [N-Term]; 1xPhospho [S7(100)]	TGGT1_221630-t26_1-p1 1xPhospho [S1824(100)]	2	High	2.83947e-07	9.56086e-05	1	1	TGGT1_221630-t26_1-p1	TGGT1_221630-t26_1-p1 [1818-1841]	0	2950.38	0.643	-0.64	1	17.9	27.9	39.78	19.01	29	24.2	13.3	13.3	31.6	35.7	24.7	24.3		High	7.761e-05	9.527e-08	5.02
79485	TGGT1_206320	hypothetical protein	transcript=TGGT1_206320-t26_1 | gene=TGGT1_206320 | organism=Toxoplasma_gondii_GT1 | gene_product=hypothetical protein | transcript_product=hypothetical protein | location=TGGT1_chrVIIa:1038603-1041479(+) | protein_length=294 | sequence_SO=chromosome | SO=protein_coding_gene | is_pseudo=false	[K].RQPEQHEEDEEESEDMGSEEEQESN.[-]	1xOxidation [M16]; 1xTMTpro [N-Term]; 3xPhospho [S13(100); S18(100); S24(100)]	TGGT1_206320-t26_1-p1 3xPhospho [S282(100); S287(100); S293(100)]	30	High	2.75303e-08	9.56086e-05	1	1	TGGT1_206320-t26_1-p1	TGGT1_206320-t26_1-p1 [270-294]	1	3566.23	0.687	-0.54	1	18.8	27.3	6.24	9.18	17.9	19.6	NA	NA	25.6	29.1	NA	NA		High	7.761e-05	7.691e-09	6.47
51704	TGGT1_205440	CCT chaperonin gamma subunit	transcript=TGGT1_205440-t26_1 | gene=TGGT1_205440 | organism=Toxoplasma_gondii_GT1 | gene_product=T-complex protein 1 subunit gamma [Source:UniProtKB/TrEMBL;Acc:A0A125YIY0] | transcript_product=CCT chaperonin gamma subunit | location=TGGT1_chrVIIa:1309659-1315491(+) | protein_length=556 | sequence_SO=chromosome | SO=protein_coding_gene | is_pseudo=false	[K].KGESQTYVEITK.[E]	2xTMTpro [K1; K12]; 1xTMTpro [N-Term]; 1xPhospho [S4(100)]	TGGT1_205440-t26_1-p1 1xPhospho [S255(100)]	3	High	4.53612e-06	9.56086e-05	1	1	TGGT1_205440-t26_1-p1	TGGT1_205440-t26_1-p1 [252-263]	1	2375.3	0.472	-1.08	0.420107	99.1	210.2	18.11	28.59	91.7	80.2	107.2	121.8	158.3	170.9	258.5	282.8		High	7.761e-05	1.893e-06	5.39
33304	TGGT1_315940	putative rhoptry protein	transcript=TGGT1_315940-t26_1 | gene=TGGT1_315940 | organism=Toxoplasma_gondii_GT1 | gene_product=Putative rhoptry protein [Source:UniProtKB/TrEMBL;Acc:S7UM44] | transcript_product=putative rhoptry protein | location=TGGT1_chrXI:5029109-5035385(+) | protein_length=1063 | sequence_SO=chromosome | SO=protein_coding_gene | is_pseudo=false	[R].FTAENQHPLTNLASAER.[S]	1xTMTpro [N-Term]; 1xPhospho [S14(100)]	TGGT1_315940-t26_1-p1 1xPhospho [S736(100)]	4	High	1.94701e-07	9.56086e-05	1	1	TGGT1_315940-t26_1-p1	TGGT1_315940-t26_1-p1 [723-739]	0	2283.11	0.546	-0.87	1	47.7	87.4	82.2	84.2	14.4	21.7	108.4	104.8	40.3	25.9	189.5	220.7		High	7.761e-05	6.346e-08	6.65
89698	TGGT1_293300	Yip1 domain-containing protein	transcript=TGGT1_293300-t26_1 | gene=TGGT1_293300 | organism=Toxoplasma_gondii_GT1 | gene_product=WW domain-containing protein [Source:UniProtKB/TrEMBL;Acc:A0A125YH21] | transcript_product=Yip1 domain-containing protein | location=TGGT1_chrIa:227131-228897(+) | protein_length=588 | sequence_SO=chromosome | SO=protein_coding_gene | is_pseudo=false	[R].SLESASSRPTVDLSAGR.[G]	1xTMTpro [N-Term]; 1xPhospho [S1(100)]	TGGT1_293300-t26_1-p1 1xPhospho [S60(100)]	3	High	4.90329e-05	9.56086e-05	1	1	TGGT1_293300-t26_1-p1	TGGT1_293300-t26_1-p1 [60-76]	0	2117.06	0.925	-0.11	1	73.3	79.2	16.91	16.89	52.5	76.1	78.3	70.6	83.2	71	75.5	102.7		High	7.761e-05	2.493e-05	2.98
33295	TGGT1_311890	hypothetical protein	transcript=TGGT1_311890-t26_1 | gene=TGGT1_311890 | organism=Toxoplasma_gondii_GT1 | gene_product=hypothetical protein | transcript_product=hypothetical protein | location=TGGT1_chrXI:2321183-2324126(+) | protein_length=394 | sequence_SO=chromosome | SO=protein_coding_gene | is_pseudo=false	[K].FSVVHDEGAESGDEGWGSQYANVPEALK.[T]	1xTMTpro [K28]; 1xTMTpro [N-Term]; 1xPhospho [S11(100)]	TGGT1_311890-t26_1-p1 1xPhospho [S99(100)]	2	High	3.31315e-11	9.56086e-05	1	1	TGGT1_311890-t26_1-p1	TGGT1_311890-t26_1-p1 [89-116]	0	3666.72	1.012	0.02	1	153	151.3	84.83	90.29	386.1	389.9	58.1	60.6	399	412.4	57.3	42.3		High	0.0001044	2.85e-11	9.05
33274	TGGT1_291180	hypothetical protein	transcript=TGGT1_291180-t26_1 | gene=TGGT1_291180 | organism=Toxoplasma_gondii_GT1 | gene_product=hypothetical protein | transcript_product=hypothetical protein | location=TGGT1_chrIX:4004987-4034538(-) | protein_length=5394 | sequence_SO=chromosome | SO=protein_coding_gene | is_pseudo=false	[R].FSTVADEELPHR.[F]	1xTMTpro [N-Term]; 1xPhospho [T3(99.8)]	TGGT1_291180-t26_1-p1 1xPhospho [T2430(99.8)]	6	High	1.08623e-05	9.56086e-05	1	1	TGGT1_291180-t26_1-p1	TGGT1_291180-t26_1-p1 [2428-2439]	0	1784.85	0.805	-0.31	1	36.2	45	76.35	58.16	88.3	73.8	17.8	16.3	68.6	68.3	29.7	16.7		High	0.0001044	6.56e-06	4.08
89642	TGGT1_253750	PLU-1 family protein	transcript=TGGT1_253750-t26_1 | gene=TGGT1_253750 | organism=Toxoplasma_gondii_GT1 | gene_product=PLU-1 domain-containing protein [Source:UniProtKB/TrEMBL;Acc:S7ULT6] | transcript_product=PLU-1 family protein | location=TGGT1_chrIII:1126566-1154665(-) | protein_length=8088 | sequence_SO=chromosome | SO=protein_coding_gene | is_pseudo=false	[R].SLEDAGLVHASDASVR.[D]	1xTMTpro [N-Term]; 1xPhospho [S1(100)]	TGGT1_253750-t26_1-p1 1xPhospho [S3937(100)]	8	High	7.74903e-09	9.56086e-05	1	1	TGGT1_253750-t26_1-p1	TGGT1_253750-t26_1-p1 [3937-3952]	0	2010.98	0.802	-0.32	1	89.8	111.9	36.18	40.33	66	71.2	140.1	113.1	62.4	87.6	142.8	159.3		High	7.761e-05	1.962e-09	6.47
79484	TGGT1_206320	hypothetical protein	transcript=TGGT1_206320-t26_1 | gene=TGGT1_206320 | organism=Toxoplasma_gondii_GT1 | gene_product=hypothetical protein | transcript_product=hypothetical protein | location=TGGT1_chrVIIa:1038603-1041479(+) | protein_length=294 | sequence_SO=chromosome | SO=protein_coding_gene | is_pseudo=false	[K].RQPEQHEEDEEESEDMGSEEEQESN.[-]	1xTMTpro [N-Term]; 3xPhospho [S13(100); S18(100); S24(100)]	TGGT1_206320-t26_1-p1 3xPhospho [S282(100); S287(100); S293(100)]	14	High	3.406e-10	9.56086e-05	1	1	TGGT1_206320-t26_1-p1	TGGT1_206320-t26_1-p1 [270-294]	1	3550.24	0.808	-0.31	1	23.1	28.5	73.02	42.84	40.2	53.6	9.5	13.2	37.9	39	14.6	21.5		High	0.0001044	2.743e-10	7.7
89666	TGGT1_240380	hypothetical protein	transcript=TGGT1_240380-t26_1 | gene=TGGT1_240380 | organism=Toxoplasma_gondii_GT1 | gene_product=Clu domain-containing protein [Source:UniProtKB/TrEMBL;Acc:S7URC6] | transcript_product=hypothetical protein | location=TGGT1_chrVI:1188384-1214121(+) | protein_length=4955 | sequence_SO=chromosome | SO=protein_coding_gene | is_pseudo=false	[R].SIEGPSFQQDDPTESHELER.[E]	1xTMTpro [N-Term]; 1xPhospho [S1(100)]	TGGT1_240380-t26_1-p1 1xPhospho [S173(100)]	4	High	4.39254e-09	9.56086e-05	1	1	TGGT1_240380-t26_1-p1	TGGT1_240380-t26_1-p1 [173-192]	0	2685.2	0.962	-0.06	1	34.4	35.8	33.17	4.34	NA	NA	27.1	43.7	NA	NA	34.7	36.9		High	7.761e-05	1.063e-09	7.11
89671	TGGT1_254210	RNA recognition motif-containing protein	transcript=TGGT1_254210-t26_1 | gene=TGGT1_254210 | organism=Toxoplasma_gondii_GT1 | gene_product=RRM domain-containing protein [Source:UniProtKB/TrEMBL;Acc:S7UMS1] | transcript_product=RNA recognition motif-containing protein | location=TGGT1_chrIII:1510977-1517378(+) | protein_length=1123 | sequence_SO=chromosome | SO=protein_coding_gene | is_pseudo=false	[R].SLEGSYDERPLDRPR.[Q]	1xTMTpro [N-Term]; 1xPhospho [S1(100)]	TGGT1_254210-t26_1-p1 1xPhospho [S9(100)]	7	High	1.12447e-05	9.56086e-05	1	1	TGGT1_254210-t26_1-p1	TGGT1_254210-t26_1-p1 [9-23]	0	2174.06	0.967	-0.05	1	56.5	58.5	8.29	13.96	NA	NA	53.3	60	NA	NA	53	64.6		High	7.761e-05	5.044e-06	3.84
89674	TGGT1_257530	transporter, major facilitator family protein	transcript=TGGT1_257530-t26_1 | gene=TGGT1_257530 | organism=Toxoplasma_gondii_GT1 | gene_product=Transporter, major facilitator family protein [Source:UniProtKB/TrEMBL;Acc:S7W7U8] | transcript_product=transporter, major facilitator family protein | location=TGGT1_chrVIIb:3924727-3926365(-) | protein_length=504 | sequence_SO=chromosome | SO=protein_coding_gene | is_pseudo=false	[R].SIELAHQPTGAGASLSSFEVGGAK.[Q]	1xTMTpro [K24]; 1xTMTpro [N-Term]; 1xPhospho [S16(99.3)]	TGGT1_257530-t26_1-p1 1xPhospho [S39(99.3)]	4	High	5.02186e-12	9.56086e-05	1	1	TGGT1_257530-t26_1-p1	TGGT1_257530-t26_1-p1 [24-47]	0	3002.55	1.265	0.34	1	164.5	130	98.48	99	555.6	577.2	41.5	48.7	457.3	456.7	33.2	37		High	0.0001044	4.552e-12	7.44
79483	TGGT1_206320	hypothetical protein	transcript=TGGT1_206320-t26_1 | gene=TGGT1_206320 | organism=Toxoplasma_gondii_GT1 | gene_product=hypothetical protein | transcript_product=hypothetical protein | location=TGGT1_chrVIIa:1038603-1041479(+) | protein_length=294 | sequence_SO=chromosome | SO=protein_coding_gene | is_pseudo=false	[K].RQPEQHEEDEEESEDMGSEEEQESN.[-]	1xOxidation [M16]; 1xTMTpro [N-Term]; 2xPhospho [S13(100); S18(100)]	TGGT1_206320-t26_1-p1 2xPhospho [S282(100); S287(100)]	75	High	1.31011e-09	9.56086e-05	1	1	TGGT1_206320-t26_1-p1	TGGT1_206320-t26_1-p1 [270-294]	1	3486.26	0.945	-0.08	1	97.2	102.8	79.12	73.5	248.2	202	40.9	46.8	197.9	206.3	53.4	37		High	0.0001044	1.016e-09	8.24
89675	TGGT1_257530	transporter, major facilitator family protein	transcript=TGGT1_257530-t26_1 | gene=TGGT1_257530 | organism=Toxoplasma_gondii_GT1 | gene_product=Transporter, major facilitator family protein [Source:UniProtKB/TrEMBL;Acc:S7W7U8] | transcript_product=transporter, major facilitator family protein | location=TGGT1_chrVIIb:3924727-3926365(-) | protein_length=504 | sequence_SO=chromosome | SO=protein_coding_gene | is_pseudo=false	[R].SIELAHQPTGAGASLSSFEVGGAK.[Q]	1xTMTpro [K24]; 1xTMTpro [N-Term]; 2xPhospho [S1(100); S14(100)]	TGGT1_257530-t26_1-p1 2xPhospho [S24(100); S37(100)]	7	High	2.29862e-08	9.56086e-05	1	1	TGGT1_257530-t26_1-p1	TGGT1_257530-t26_1-p1 [24-47]	0	3082.51	0.715	-0.48	1	120.2	168.2	97.53	104.42	36.2	32.5	414.3	399.6	43.9	22	660.7	644.5		High	7.761e-05	6.336e-09	8.14
89676	TGGT1_257530	transporter, major facilitator family protein	transcript=TGGT1_257530-t26_1 | gene=TGGT1_257530 | organism=Toxoplasma_gondii_GT1 | gene_product=Transporter, major facilitator family protein [Source:UniProtKB/TrEMBL;Acc:S7W7U8] | transcript_product=transporter, major facilitator family protein | location=TGGT1_chrVIIb:3924727-3926365(-) | protein_length=504 | sequence_SO=chromosome | SO=protein_coding_gene | is_pseudo=false	[R].SIELAHQPTGAGASLSSFEVGGAK.[Q]	1xTMTpro [K24]; 1xTMTpro [N-Term]; 3xPhospho [S1(100); S14(100); S17(99.3)]	TGGT1_257530-t26_1-p1 3xPhospho [S24(100); S37(100); S40(99.3)]	5	High	6.71368e-07	9.56086e-05	1	1	TGGT1_257530-t26_1-p1	TGGT1_257530-t26_1-p1 [24-47]	0	3162.48	0.368	-1.44	0.00328241	48.6	132	17.19	12.68	48.6	63.1	42.6	48.7	151.1	141.4	123.2	114.2		High	7.761e-05	2.411e-07	5.54
79482	TGGT1_206320	hypothetical protein	transcript=TGGT1_206320-t26_1 | gene=TGGT1_206320 | organism=Toxoplasma_gondii_GT1 | gene_product=hypothetical protein | transcript_product=hypothetical protein | location=TGGT1_chrVIIa:1038603-1041479(+) | protein_length=294 | sequence_SO=chromosome | SO=protein_coding_gene | is_pseudo=false	[K].RQPEQHEEDEEESEDMGSEEEQESN.[-]	1xTMTpro [N-Term]; 2xPhospho [S13(100); S18(100)]	TGGT1_206320-t26_1-p1 2xPhospho [S282(100); S287(100)]	32	High	7.32021e-11	9.56086e-05	1	1	TGGT1_206320-t26_1-p1	TGGT1_206320-t26_1-p1 [270-294]	1	3470.27	0.999	0	1	101	101.1	63.38	48.83	175.9	194	58	50.7	166.2	136.4	53.2	74.9		High	0.0001044	6.159e-11	7.19
33194	TGGT1_254370	guanylyl cyclase	transcript=TGGT1_254370-t26_1 | gene=TGGT1_254370 | organism=Toxoplasma_gondii_GT1 | gene_product=Guanylyl cyclase [Source:UniProtKB/TrEMBL;Acc:S7VVK4] | transcript_product=guanylyl cyclase | location=TGGT1_chrIII:1634182-1672467(+) | protein_length=4367 | sequence_SO=chromosome | SO=protein_coding_gene | is_pseudo=false	[K].FSSPSSGQIGGNQDR.[R]	1xTMTpro [N-Term]; 1xPhospho [S5(99.5)]	TGGT1_254370-t26_1-p1 1xPhospho [S557(99.5)]	4	High	9.24975e-05	9.56086e-05	1	1	TGGT1_254370-t26_1-p1	TGGT1_254370-t26_1-p1 [553-567]	0	1920.88	0.948	-0.08	1	45.8	48.3	6.51	13.31	NA	NA	43.8	48	NA	NA	44	53.1		High	7.761e-05	5.006e-05	3.78
89638	TGGT1_294960	hypothetical protein	transcript=TGGT1_294960-t26_1 | gene=TGGT1_294960 | organism=Toxoplasma_gondii_GT1 | gene_product=hypothetical protein | transcript_product=hypothetical protein | location=TGGT1_chrIa:1275002-1279921(+) | protein_length=519 | sequence_SO=chromosome | SO=protein_coding_gene | is_pseudo=false	[R].SLEAPAGGVGSPLNVPHGEQR.[A]	1xTMTpro [N-Term]; 1xPhospho [S1(100)]	TGGT1_294960-t26_1-p1 1xPhospho [S25(100)]	4	High	8.08567e-08	9.56086e-05	1	1	TGGT1_294960-t26_1-p1	TGGT1_294960-t26_1-p1 [25-45]	0	2456.23	1.051	0.07	1	66.6	63.4	10.12	14.31	57	67.1	66.1	73.1	61.1	54	75.9	65.8		High	7.761e-05	2.46e-08	6.63
89276	TGGT1_203180	leucine rich repeat-containing protein	transcript=TGGT1_203180-t26_1 | gene=TGGT1_203180 | organism=Toxoplasma_gondii_GT1 | gene_product=Leucine rich repeat-containing protein [Source:UniProtKB/TrEMBL;Acc:S7UUV4] | transcript_product=leucine rich repeat-containing protein | location=TGGT1_chrVIIa:2588798-2607358(-) | protein_length=4481 | sequence_SO=chromosome | SO=protein_coding_gene | is_pseudo=false	[R].SHTPGIASGVR.[G]	1xTMTpro [N-Term]; 1xPhospho [T3(100)]	TGGT1_203180-t26_1-p1 1xPhospho [T2852(100)]	3	High	0.000127955	9.56086e-05	1	1	TGGT1_203180-t26_1-p1	TGGT1_203180-t26_1-p1 [2850-2860]	0	1465.75	0.833	-0.26	1	54.4	65.3	18.3	23.71	47.8	43.6	63.2	62	51.6	56.1	85	76.1		High	7.761e-05	7.201e-05	3.82
51435	TGGT1_208070	inositol polyphosphate kinase	transcript=TGGT1_208070-t26_1 | gene=TGGT1_208070 | organism=Toxoplasma_gondii_GT1 | gene_product=Kinase [Source:UniProtKB/TrEMBL;Acc:S7UIU8] | transcript_product=inositol polyphosphate kinase | location=TGGT1_chrIb:592752-603778(-) | protein_length=2851 | sequence_SO=chromosome | SO=protein_coding_gene | is_pseudo=false	[R].KEDQNASDDAGEK.[R]	2xTMTpro [K1; K13]; 1xTMTpro [N-Term]; 1xPhospho [S7(100)]	TGGT1_208070-t26_1-p1 1xPhospho [S1497(100)]	5	High	0.000134453	9.56086e-05	1	1	TGGT1_208070-t26_1-p1	TGGT1_208070-t26_1-p1 [1491-1503]	1	2399.19	1.016	0.02	1	76.8	75.6	30.36	37.83	97.1	106.7	59.1	60.7	125.9	90.8	62.9	56.1		High	0.0001044	8.009e-05	3.23
51438	TGGT1_229260	hypothetical protein	transcript=TGGT1_229260-t26_1 | gene=TGGT1_229260 | organism=Toxoplasma_gondii_GT1 | gene_product=hypothetical protein | transcript_product=hypothetical protein | location=TGGT1_chrVIII:112028-122410(-) | protein_length=3460 | sequence_SO=chromosome | SO=protein_coding_gene | is_pseudo=false	[K].KEDSRADAVSVFPAPAGPVQETR.[V]	1xTMTpro [K1]; 1xTMTpro [N-Term]; 1xPhospho [S4(100)]	TGGT1_229260-t26_1-p1 1xPhospho [S1459(100)]	1	High	3.00382e-07	9.56086e-05	1	1	TGGT1_229260-t26_1-p1	TGGT1_229260-t26_1-p1 [1456-1478]	2	3115.61	1.107	0.15	1	20.5	18.5	22.86	39.7	NA	NA	24.2	17.4	NA	NA	24.7	13.9		High	7.761e-05	1.012e-07	4.82
89007	TGGT1_226620	hypothetical protein	transcript=TGGT1_226620-t26_1 | gene=TGGT1_226620 | organism=Toxoplasma_gondii_GT1 | gene_product=hypothetical protein | transcript_product=hypothetical protein | location=TGGT1_chrX:1389769-1401339(+) | protein_length=3747 | sequence_SO=chromosome | SO=protein_coding_gene | is_pseudo=false	[R].SHDLTPTGSEDSGGR.[R]	1xTMTpro [N-Term]; 1xPhospho [T5(100)]	TGGT1_226620-t26_1-p1 1xPhospho [T2473(100)]	6	High	6.43858e-06	9.56086e-05	1	1	TGGT1_226620-t26_1-p1	TGGT1_226620-t26_1-p1 [2469-2483]	0	1899.84	1.268	0.34	1	40.2	31.7	11.56	30.3	32.5	42.4	39	41.5	18.2	27.8	36.1	38.2		High	7.761e-05	3.92e-06	4.63
89011	TGGT1_254730	POPLD (NUC188) domain-containing protein	transcript=TGGT1_254730-t26_1 | gene=TGGT1_254730 | organism=Toxoplasma_gondii_GT1 | gene_product=POPLD (NUC188) domain-containing protein [Source:UniProtKB/TrEMBL;Acc:S7VVP9] | transcript_product=POPLD (NUC188) domain-containing protein | location=TGGT1_chrIII:1886342-1893637(-) | protein_length=1757 | sequence_SO=chromosome | SO=protein_coding_gene | is_pseudo=false	[R].SHDSDWEDLPDTAEVR.[E]	1xTMTpro [N-Term]; 1xPhospho [S4(100)]	TGGT1_254730-t26_1-p1 1xPhospho [S758(100)]	9	High	2.70642e-07	9.56086e-05	1	1	TGGT1_254730-t26_1-p1	TGGT1_254730-t26_1-p1 [755-770]	0	2255.98	1.056	0.08	1	83	78.6	11.26	13.38	82.9	100.7	78.9	83	89.3	82.1	75.2	64.9		High	7.761e-05	1.098e-07	5
79572	TGGT1_238400	endonuclease/exonuclease/phosphatase domain-containing protein	transcript=TGGT1_238400-t26_1 | gene=TGGT1_238400 | organism=Toxoplasma_gondii_GT1 | gene_product=SAC domain-containing protein [Source:UniProtKB/TrEMBL;Acc:S7URL6] | transcript_product=endonuclease/exonuclease/phosphatase domain-containing protein | location=TGGT1_chrVI:193990-207145(+) | protein_length=2684 | sequence_SO=chromosome | SO=protein_coding_gene | is_pseudo=false	[R].RQSETSISTESTPEGR.[D]	1xTMTpro [N-Term]; 1xPhospho [S3(100)]	TGGT1_238400-t26_1-p1 1xPhospho [S796(100)]	13	High	1.30354e-06	9.56086e-05	1	1	TGGT1_238400-t26_1-p1	TGGT1_238400-t26_1-p1 [794-809]	1	2149.01	1.037	0.05	1	111.1	107.2	43.61	35.43	175.6	159.3	74.9	77.5	133.2	158.4	86.2	73		High	0.0001044	8.332e-07	4.91
89016	TGGT1_289120	hypothetical protein	transcript=TGGT1_289120-t26_1 | gene=TGGT1_289120 | organism=Toxoplasma_gondii_GT1 | gene_product=hypothetical protein | transcript_product=hypothetical protein | location=TGGT1_chrIX:2810023-2824894(+) | protein_length=2701 | sequence_SO=chromosome | SO=protein_coding_gene | is_pseudo=false	[R].SHEACGGEAAGFDSDGK.[A]	1xMethylthio [C5]; 1xTMTpro [K17]; 1xTMTpro [N-Term]; 1xPhospho [S14(100)]	TGGT1_289120-t26_1-p1 1xMethylthio [C2421]; 1xPhospho [S2430(100)]	5	High	6.81059e-09	9.56086e-05	1	1	TGGT1_289120-t26_1-p1	TGGT1_289120-t26_1-p1 [2417-2433]	0	2372.02	0.677	-0.56	1	59	87.1	37.18	21.1	68.3	100.3	45.6	50.9	101.2	101.4	66.1	74.9		High	0.0001044	5.043e-09	5.74
34474	TGGT1_311250	hypothetical protein	transcript=TGGT1_311250-t26_1 | gene=TGGT1_311250 | organism=Toxoplasma_gondii_GT1 | gene_product=BTB domain-containing protein [Source:UniProtKB/TrEMBL;Acc:S7UTR3] | transcript_product=hypothetical protein | location=TGGT1_chrXI:1874376-1883214(+) | protein_length=1848 | sequence_SO=chromosome | SO=protein_coding_gene | is_pseudo=false	[R].GASAGASSVAGAFAAQDEGDEERREEK.[E]	1xTMTpro [K27]; 1xTMTpro [N-Term]; 1xPhospho [S3(100)]	TGGT1_311250-t26_1-p1 1xPhospho [S726(100)]	1	High	3.0338e-07	9.56086e-05	1	1	TGGT1_311250-t26_1-p1	TGGT1_311250-t26_1-p1 [724-750]	2	3383.6	0.74	-0.44	1	28.3	38.2	23.13	19.72	NA	NA	33.3	24	NA	NA	33.2	44		High	7.761e-05	1.023e-07	4.84
89022	TGGT1_294670	translation initiation factor 3 subunit	transcript=TGGT1_294670-t26_1 | gene=TGGT1_294670 | organism=Toxoplasma_gondii_GT1 | gene_product=Eukaryotic translation initiation factor 3 subunit G [Source:UniProtKB/TrEMBL;Acc:A0A125YLN2] | transcript_product=translation initiation factor 3 subunit | location=TGGT1_chrIa:1039815-1044413(-) | protein_length=277 | sequence_SO=chromosome | SO=protein_coding_gene | is_pseudo=false	[R].SHEEIIIEVPR.[S]	1xTMTpro [N-Term]; 1xPhospho [S1(100)]	TGGT1_294670-t26_1-p1 1xPhospho [S98(100)]	3	High	4.9746e-05	9.56086e-05	1	1	TGGT1_294670-t26_1-p1	TGGT1_294670-t26_1-p1 [98-108]	0	1705.88	0.726	-0.46	1	15.9	21.8	6.65	3.75	NA	NA	16.6	15.1	NA	NA	21.3	22.4		High	7.761e-05	2.532e-05	4.26
79566	TGGT1_218358	zinc knuckle domain-containing protein	transcript=TGGT1_218358-t26_1 | gene=TGGT1_218358 | organism=Toxoplasma_gondii_GT1 | gene_product=Zinc knuckle domain-containing protein [Source:UniProtKB/TrEMBL;Acc:S7WA64] | transcript_product=zinc knuckle domain-containing protein | location=TGGT1_chrXII:1511909-1514768(-) | protein_length=442 | sequence_SO=chromosome | SO=protein_coding_gene | is_pseudo=false	[R].RQSEIDTPSDPK.[S]	1xTMTpro [K12]; 1xTMTpro [N-Term]; 1xPhospho [S3(100)]	TGGT1_218358-t26_1-p1 1xPhospho [S30(100)]	4	High	8.68032e-06	9.56086e-05	1	1	TGGT1_218358-t26_1-p1	TGGT1_218358-t26_1-p1 [28-39]	1	2061.05	0.958	-0.06	1	150.9	157.6	0.42	4.48	NA	NA	150.5	151.4	NA	NA	152.7	162.7		High	7.761e-05	3.809e-06	4.14
51445	TGGT1_244280	hypothetical protein	transcript=TGGT1_244280-t26_1 | gene=TGGT1_244280 | organism=Toxoplasma_gondii_GT1 | gene_product=hypothetical protein | transcript_product=hypothetical protein | location=TGGT1_chrVI:3070946-3071335(+) | protein_length=129 | sequence_SO=chromosome | SO=protein_coding_gene | is_pseudo=false	[R].KEEDDTDDEIEQPCN.[-]	1xMethylthio [C14]; 1xTMTpro [K1]; 1xTMTpro [N-Term]; 1xPhospho [T6(100)]	TGGT1_244280-t26_1-p1 1xMethylthio [C128]; 1xPhospho [T120(100)]	5	High	3.58119e-06	9.56086e-05	1	1	TGGT1_244280-t26_1-p1	TGGT1_244280-t26_1-p1 [115-129]	1	2514.05	1.119	0.16	1	142.7	127.6	66.56	54.04	300.4	248.9	70.1	81.9	258	167.6	97.1	79		High	0.0001044	2.228e-06	4.7
34425	TGGT1_293170	hypothetical protein	transcript=TGGT1_293170-t26_1 | gene=TGGT1_293170 | organism=Toxoplasma_gondii_GT1 | gene_product=hypothetical protein | transcript_product=hypothetical protein | location=TGGT1_chrIa:111048-121227(-) | protein_length=3263 | sequence_SO=chromosome | SO=protein_coding_gene | is_pseudo=false	[R].GARESDEELAR.[E]	1xTMTpro [N-Term]; 1xPhospho [S5(100)]	TGGT1_293170-t26_1-p1 1xPhospho [S1848(100)]	21	High	0.000149067	9.56086e-05	1	1	TGGT1_293170-t26_1-p1	TGGT1_293170-t26_1-p1 [1844-1854]	1	1616.76	1.003	0	1	411.7	410.6	30.49	35.99	533.5	539.2	317.7	307	573	564.2	298.1	298.8		High	0.0001044	8.935e-05	3.41
89058	TGGT1_216060	hypothetical protein	transcript=TGGT1_216060-t26_1 | gene=TGGT1_216060 | organism=Toxoplasma_gondii_GT1 | gene_product=hypothetical protein | transcript_product=hypothetical protein | location=TGGT1_chrXI:6344229-6346967(-) | protein_length=784 | sequence_SO=chromosome | SO=protein_coding_gene | is_pseudo=false	[R].SHFPVEEEESDSEPSR.[Q]	1xTMTpro [N-Term]; 1xPhospho [S10(100)]	TGGT1_216060-t26_1-p1 1xPhospho [S720(100)]	26	High	2.75158e-07	9.56086e-05	1	1	TGGT1_216060-t26_1-p1	TGGT1_216060-t26_1-p1 [711-726]	0	2244.96	1.315	0.39	1	122.1	92.9	15.76	26.3	101.3	112.1	133.1	143.7	58.6	84	102.7	111.8		High	7.761e-05	9.203e-08	4.77
34527	TGGT1_200430	cytidine and deoxycytidylate deaminase zinc-binding region domain-containing protein	transcript=TGGT1_200430-t26_1 | gene=TGGT1_200430 | organism=Toxoplasma_gondii_GT1 | gene_product=CMP/dCMP-type deaminase domain-containing protein [Source:UniProtKB/TrEMBL;Acc:S7V5S2] | transcript_product=cytidine and deoxycytidylate deaminase zinc-binding region domain-containing protein | location=TGGT1_chrVIII:6849719-6856851(-) | protein_length=514 | sequence_SO=chromosome | SO=protein_coding_gene | is_pseudo=false	[R].GASESSGGEVTSSDADRVSEEERK.[T]	1xTMTpro [K24]; 1xTMTpro [N-Term]; 1xPhospho [S19(100)]	TGGT1_200430-t26_1-p1 1xPhospho [S136(100)]	2	High	5.00661e-05	9.56086e-05	1	1	TGGT1_200430-t26_1-p1	TGGT1_200430-t26_1-p1 [118-141]	2	3157.48	1.085	0.12	1	19.1	17.6	4.06	41	NA	NA	18.6	19.7	NA	NA	23.8	13.1		High	7.761e-05	2.55e-05	3.23
51447	TGGT1_224050	AP2 domain transcription factor AP2X-4	transcript=TGGT1_224050-t26_1 | gene=TGGT1_224050 | organism=Toxoplasma_gondii_GT1 | gene_product=ACDC domain-containing protein [Source:UniProtKB/TrEMBL;Acc:S7W4Q7] | transcript_product=AP2 domain transcription factor AP2X-4 | location=TGGT1_chrX:3268362-3272216(-) | protein_length=896 | sequence_SO=chromosome | SO=protein_coding_gene | is_pseudo=false	[K].KEEEATVISPHAGVK.[E]	2xTMTpro [K1; K15]; 1xTMTpro [N-Term]; 1xPhospho [S9(100)]	TGGT1_224050-t26_1-p1 1xPhospho [S610(100)]	6	High	8.02324e-05	9.56086e-05	1	1	TGGT1_224050-t26_1-p1	TGGT1_224050-t26_1-p1 [602-616]	1	2587.43	1.048	0.07	1	154.5	147.3	14.91	9.1	NA	NA	138.9	171.7	NA	NA	157.1	138.1		High	7.761e-05	4.279e-05	3.52
51453	TGGT1_306330	phospholipase	transcript=TGGT1_306330-t26_1 | gene=TGGT1_306330 | organism=Toxoplasma_gondii_GT1 | gene_product=Hydrolase_4 domain-containing protein [Source:UniProtKB/TrEMBL;Acc:S7UI80] | transcript_product=phospholipase | location=TGGT1_chrIX:5748642-5751422(+) | protein_length=582 | sequence_SO=chromosome | SO=protein_coding_gene | is_pseudo=false	[R].KEEESPSPEVDK.[A]	2xTMTpro [K1; K12]; 1xTMTpro [N-Term]; 1xPhospho [S7(100)]	TGGT1_306330-t26_1-p1 1xPhospho [S451(100)]	9	High	5.35183e-07	9.56086e-05	1	1	TGGT1_306330-t26_1-p1	TGGT1_306330-t26_1-p1 [445-456]	1	2366.23	1.013	0.02	1	322.6	318.5	5.79	9.46	328.7	353.4	316.6	310.6	339.6	344.6	284	298.7		High	0.0001044	3.509e-07	3.9
34407	TGGT1_242625	ATPase family associated with various cellular activities (AAA) subfamily protein	transcript=TGGT1_242625-t26_1 | gene=TGGT1_242625 | organism=Toxoplasma_gondii_GT1 | gene_product=VWFA domain-containing protein [Source:UniProtKB/TrEMBL;Acc:S7W745] | transcript_product=ATPase family associated with various cellular activities (AAA) subfamily protein | location=TGGT1_chrVI:2016753-2051315(+) | protein_length=9029 | sequence_SO=chromosome | SO=protein_coding_gene | is_pseudo=false	[R].GAQSVESCPETPR.[T]	1xMethylthio [C8]; 1xTMTpro [N-Term]; 1xPhospho [S7(100)]	TGGT1_242625-t26_1-p1 1xMethylthio [C4638]; 1xPhospho [S4637(100)]	2	High	0.000146341	9.56086e-05	1	1	TGGT1_242625-t26_1-p1	TGGT1_242625-t26_1-p1 [4631-4643]	0	1790.78	0.865	-0.21	1	7.8	9	46.88	21.25	NA	NA	5.5	10.9	NA	NA	7.7	10.4		High	7.761e-05	8.392e-05	2.97
34391	TGGT1_244880	DNA-directed RNA polymerase I RPA1	transcript=TGGT1_244880-t26_1 | gene=TGGT1_244880 | organism=Toxoplasma_gondii_GT1 | gene_product=DNA-directed RNA polymerase subunit [Source:UniProtKB/TrEMBL;Acc:S7USW6] | transcript_product=DNA-directed RNA polymerase I RPA1 | location=TGGT1_chrVI:3471329-3494157(+) | protein_length=2768 | sequence_SO=chromosome | SO=protein_coding_gene | is_pseudo=false	[K].GAQASVEFEDLEERASPGETR.[R]	1xTMTpro [N-Term]; 1xPhospho [S16(100)]	TGGT1_244880-t26_1-p1 1xPhospho [S233(100)]	4	High	7.72071e-06	9.56086e-05	1	1	TGGT1_244880-t26_1-p1	TGGT1_244880-t26_1-p1 [218-238]	1	2662.23	1.075	0.1	1	14.2	13.2	14.93	46.48	NA	NA	12.8	15.8	NA	NA	18.6	9.4		High	7.761e-05	3.358e-06	4.66
34380	TGGT1_294610	putative histone lysine methyltransferase, SET	transcript=TGGT1_294610-t26_1 | gene=TGGT1_294610 | organism=Toxoplasma_gondii_GT1 | gene_product=SET domain-containing protein [Source:UniProtKB/TrEMBL;Acc:A0A125YKT4] | transcript_product=putative histone lysine methyltransferase, SET | location=TGGT1_chrIa:979977-985190(-) | protein_length=1737 | sequence_SO=chromosome | SO=protein_coding_gene | is_pseudo=false	[R].GAPSSLASLGSR.[H]	1xTMTpro [N-Term]; 1xPhospho [S11(100)]	TGGT1_294610-t26_1-p1 1xPhospho [S112(100)]	5	High	0.00014345	9.56086e-05	1	1	TGGT1_294610-t26_1-p1	TGGT1_294610-t26_1-p1 [102-113]	0	1486.76	0.964	-0.05	1	36.1	37.4	8.03	2.83	NA	NA	38.2	34.1	NA	NA	36.7	38.2		High	7.761e-05	8.196e-05	3.56
89077	TGGT1_305450	acetyltransferase, GNAT family protein	transcript=TGGT1_305450-t26_1 | gene=TGGT1_305450 | organism=Toxoplasma_gondii_GT1 | gene_product=N-acetyltransferase domain-containing protein [Source:UniProtKB/TrEMBL;Acc:S7UI34] | transcript_product=acetyltransferase, GNAT family protein | location=TGGT1_chrIX:5171087-5173734(-) | protein_length=519 | sequence_SO=chromosome | SO=protein_coding_gene | is_pseudo=false	[R].SHGESFDTPGR.[R]	1xTMTpro [N-Term]; 1xPhospho [T8(100)]	TGGT1_305450-t26_1-p1 1xPhospho [T135(100)]	20	High	3.75777e-05	9.56086e-05	1	1	TGGT1_305450-t26_1-p1	TGGT1_305450-t26_1-p1 [128-138]	0	1573.7	0.882	-0.18	1	102.4	116	28.76	19.45	66.4	88.8	118	130.9	95	101.8	132.1	142.2		High	7.761e-05	1.865e-05	3.93
51456	TGGT1_230118	hypothetical protein	transcript=TGGT1_230118-t26_1 | gene=TGGT1_230118 | organism=Toxoplasma_gondii_GT1 | gene_product=hypothetical protein | transcript_product=hypothetical protein | location=TGGT1_chrVIII:608143-610056(+) | protein_length=177 | sequence_SO=chromosome | SO=protein_coding_gene | is_pseudo=false	[R].KEEETPQEEPAENLSDDMTDDEDMGEK.[K]	1xOxidation [M24]; 2xTMTpro [K1; K27]; 1xTMTpro [N-Term]; 2xPhospho [S15(100); T19(100)]	TGGT1_230118-t26_1-p1 2xPhospho [S72(100); T76(100)]	1	High	7.057e-05	9.56086e-05	1	1	TGGT1_230118-t26_1-p1	TGGT1_230118-t26_1-p1 [58-84]	1	4199.79	1.164	0.22	1	37.9	32.6	8.45	18.92	NA	NA	35.7	40.3	NA	NA	28.5	37.3		High	7.761e-05	3.717e-05	3.26
79561	TGGT1_238880	hypothetical protein	transcript=TGGT1_238880-t26_1 | gene=TGGT1_238880 | organism=Toxoplasma_gondii_GT1 | gene_product=hypothetical protein | transcript_product=hypothetical protein | location=TGGT1_chrVI:276222-291010(+) | protein_length=3152 | sequence_SO=chromosome | SO=protein_coding_gene | is_pseudo=false	[R].RQSEEPSVSESGLK.[K]	1xTMTpro [K14]; 1xTMTpro [N-Term]; 1xPhospho [S3(100)]	TGGT1_238880-t26_1-p1 1xPhospho [S2506(100)]	4	High	2.08611e-05	9.56086e-05	1	1	TGGT1_238880-t26_1-p1	TGGT1_238880-t26_1-p1 [2504-2517]	1	2221.14	1.634	0.71	0.00855003	106.1	65	5.8	3.4	98	113	105.9	106.4	68.3	66.2	63.7	63.6		High	7.761e-05	9.835e-06	4.06
34338	TGGT1_232370	CW-type Zinc Finger protein	transcript=TGGT1_232370-t26_1 | gene=TGGT1_232370 | organism=Toxoplasma_gondii_GT1 | gene_product=CW-type Zinc Finger protein [Source:UniProtKB/TrEMBL;Acc:S7V2L8] | transcript_product=CW-type Zinc Finger protein | location=TGGT1_chrVIII:2047436-2051108(-) | protein_length=1156 | sequence_SO=chromosome | SO=protein_coding_gene | is_pseudo=false	[K].GAPAVCVAGASPPAAK.[K]	1xMethylthio [C6]; 1xTMTpro [K16]; 1xTMTpro [N-Term]; 1xPhospho [S11(100)]	TGGT1_232370-t26_1-p1 1xMethylthio [C247]; 1xPhospho [S252(100)]	1	High	2.10327e-05	9.56086e-05	1	1	TGGT1_232370-t26_1-p1	TGGT1_232370-t26_1-p1 [242-257]	0	2101.08	0.917	-0.12	1	152.3	166	7	10.81	160	144.9	NA	NA	153.7	179.2	NA	NA		High	0.0001044	1.25e-05	3.31
79557	TGGT1_268600	DNA polymerase epsilon subunit B protein	transcript=TGGT1_268600-t26_1 | gene=TGGT1_268600 | organism=Toxoplasma_gondii_GT1 | gene_product=DNA_pol_E_B domain-containing protein [Source:UniProtKB/TrEMBL;Acc:A0A125YJB0] | transcript_product=DNA polymerase epsilon subunit B protein | location=TGGT1_chrVIII:6399100-6403068(+) | protein_length=703 | sequence_SO=chromosome | SO=protein_coding_gene | is_pseudo=false	[R].RQSEDTSTYAQESR.[T]	1xTMTpro [N-Term]; 1xPhospho [S3(100)]	TGGT1_268600-t26_1-p1 1xPhospho [S266(100)]	7	High	0.000139797	9.56086e-05	1	1	TGGT1_268600-t26_1-p1	TGGT1_268600-t26_1-p1 [264-277]	1	2041.91	1.23	0.3	1	46.6	37.9	51.53	48.81	33.2	27.9	85.6	65.4	25.7	23.4	55.9	63.4		High	0.0001044	8.346e-05	2.91
89108	TGGT1_265770	hypothetical protein	transcript=TGGT1_265770-t26_1 | gene=TGGT1_265770 | organism=Toxoplasma_gondii_GT1 | gene_product=hypothetical protein | transcript_product=hypothetical protein | location=TGGT1_chrIX:1290712-1302315(-) | protein_length=2098 | sequence_SO=chromosome | SO=protein_coding_gene | is_pseudo=false	[R].SHLAFSQALPSGQAGEGER.[K]	1xTMTpro [N-Term]; 1xPhospho [S6(100)]	TGGT1_265770-t26_1-p1 1xPhospho [S1893(100)]	2	High	7.38419e-06	9.56086e-05	1	1	TGGT1_265770-t26_1-p1	TGGT1_265770-t26_1-p1 [1888-1906]	0	2326.11	0.771	-0.37	1	40.3	52.2	3.09	7.36	NA	NA	41.1	39.4	NA	NA	55	49.5		High	7.761e-05	4.003e-06	3.85
89115	TGGT1_208200	PHD-finger domain-containing protein	transcript=TGGT1_208200-t26_1 | gene=TGGT1_208200 | organism=Toxoplasma_gondii_GT1 | gene_product=Inhibitor of growth protein [Source:UniProtKB/TrEMBL;Acc:S7VSI2] | transcript_product=PHD-finger domain-containing protein | location=TGGT1_chrIb:612230-617365(-) | protein_length=497 | sequence_SO=chromosome | SO=protein_coding_gene | is_pseudo=false	[R].SHLGSNSDAGLGPSVPER.[T]	1xTMTpro [N-Term]; 1xPhospho [S7(100)]	TGGT1_208200-t26_1-p1 1xPhospho [S188(100)]	8	High	4.71416e-08	9.56086e-05	1	1	TGGT1_208200-t26_1-p1	TGGT1_208200-t26_1-p1 [182-199]	0	2164.04	0.961	-0.06	1	38.4	40	84.64	77.7	14.3	15.5	97.3	95.5	17.7	19	84	99.1		High	7.761e-05	1.373e-08	5.66
34316	TGGT1_316650	hypothetical protein	transcript=TGGT1_316650-t26_1 | gene=TGGT1_316650 | organism=Toxoplasma_gondii_GT1 | gene_product=hypothetical protein | transcript_product=hypothetical protein | location=TGGT1_chrXI:5404029-5408889(-) | protein_length=1278 | sequence_SO=chromosome | SO=protein_coding_gene | is_pseudo=false	[R].GANAEEAGLSPLSR.[R]	1xTMTpro [N-Term]; 1xPhospho [S10(100)]	TGGT1_316650-t26_1-p1 1xPhospho [S816(100)]	6	High	2.03421e-06	9.56086e-05	1	1	TGGT1_316650-t26_1-p1	TGGT1_316650-t26_1-p1 [807-820]	0	1755.86	1.009	0.01	1	27.4	27.1	24.42	24.01	NA	NA	23	32.6	NA	NA	32.2	22.8		High	7.761e-05	7.958e-07	5.07
79562	TGGT1_213300	hypothetical protein	transcript=TGGT1_213300-t26_1 | gene=TGGT1_213300 | organism=Toxoplasma_gondii_GT1 | gene_product=hypothetical protein | transcript_product=hypothetical protein | location=TGGT1_chrV:771094-788399(+) | protein_length=4983 | sequence_SO=chromosome | SO=protein_coding_gene | is_pseudo=false	[R].RQSEESEEADGEEAAEDSEGQK.[T]	1xTMTpro [K22]; 1xTMTpro [N-Term]; 2xPhospho [S3(100); S6(100)]	TGGT1_213300-t26_1-p1 2xPhospho [S2663(100); S2666(100)]	14	High	7.31697e-07	9.56086e-05	1	1	TGGT1_213300-t26_1-p1	TGGT1_213300-t26_1-p1 [2661-2682]	1	3178.32	1.066	0.09	1	57.4	53.8	15.69	15.23	NA	NA	51.3	64.2	NA	NA	60	48.3		High	7.761e-05	2.643e-07	6.02
51481	TGGT1_278440	putative SWI2/SNF2 Brahma	transcript=TGGT1_278440-t26_1 | gene=TGGT1_278440 | organism=Toxoplasma_gondii_GT1 | gene_product=Putative SWI2/SNF2 Brahma [Source:UniProtKB/TrEMBL;Acc:S7UZS0] | transcript_product=putative SWI2/SNF2 Brahma | location=TGGT1_chrXII:6010021-6025169(+) | protein_length=2667 | sequence_SO=chromosome | SO=protein_coding_gene | is_pseudo=false	[K].KEGETSSPSAEEDAEDLPK.[T]	2xTMTpro [K1; K19]; 1xTMTpro [N-Term]; 1xPhospho [S7(99.6)]	TGGT1_278440-t26_1-p1 1xPhospho [S2001(99.6)]	4	High	6.6363e-05	9.56086e-05	1	1	TGGT1_278440-t26_1-p1	TGGT1_278440-t26_1-p1 [1995-2013]	1	3011.49	0.927	-0.11	1	25.3	27.3	20.68	15.48	20.5	26	33.5	24.7	24.7	24.6	30.2	33.5		High	7.761e-05	3.474e-05	2.89
51433	TGGT1_310900	AP2 domain transcription factor AP2XI-2	transcript=TGGT1_310900-t26_1 | gene=TGGT1_310900 | organism=Toxoplasma_gondii_GT1 | gene_product=AP2 domain transcription factor AP2XI-2 [Source:UniProtKB/TrEMBL;Acc:S7UT79] | transcript_product=AP2 domain transcription factor AP2XI-2 | location=TGGT1_chrXI:1609168-1617013(-) | protein_length=2243 | sequence_SO=chromosome | SO=protein_coding_gene | is_pseudo=false	[R].KEDPEAGDDLSPVAR.[A]	1xTMTpro [K1]; 1xTMTpro [N-Term]; 1xPhospho [S11(100)]	TGGT1_310900-t26_1-p1 1xPhospho [S1300(100)]	10	High	0.000118161	9.56086e-05	1	1	TGGT1_310900-t26_1-p1	TGGT1_310900-t26_1-p1 [1290-1304]	1	2287.15	1.173	0.23	1	227.2	193.6	14.85	25.32	204.3	199.1	252.7	267.4	167.3	143.8	251.7	224.2		High	7.761e-05	6.586e-05	3.65
79573	TGGT1_238400	endonuclease/exonuclease/phosphatase domain-containing protein	transcript=TGGT1_238400-t26_1 | gene=TGGT1_238400 | organism=Toxoplasma_gondii_GT1 | gene_product=SAC domain-containing protein [Source:UniProtKB/TrEMBL;Acc:S7URL6] | transcript_product=endonuclease/exonuclease/phosphatase domain-containing protein | location=TGGT1_chrVI:193990-207145(+) | protein_length=2684 | sequence_SO=chromosome | SO=protein_coding_gene | is_pseudo=false	[R].RQSETSISTESTPEGR.[D]	1xTMTpro [N-Term]; 2xPhospho [S3(100); T/S]	TGGT1_238400-t26_1-p1 2xPhospho [S796(100); T/S]	6	High	0.00011232	9.56086e-05	1	1	TGGT1_238400-t26_1-p1	TGGT1_238400-t26_1-p1 [794-809]	1	2228.98	0.846	-0.24	1	28.4	33.6	10.57	4.6	NA	NA	26.3	30.6	NA	NA	32.5	34.7		High	7.761e-05	6.223e-05	3.51
88900	TGGT1_259880	hypothetical protein	transcript=TGGT1_259880-t26_1 | gene=TGGT1_259880 | organism=Toxoplasma_gondii_GT1 | gene_product=hypothetical protein | transcript_product=hypothetical protein | location=TGGT1_chrVIIb:2611307-2613849(-) | protein_length=776 | sequence_SO=chromosome | SO=protein_coding_gene | is_pseudo=false	[R].SGVTAAAVGAPNSEVSTSNAELER.[D]	1xTMTpro [N-Term]; 2xPhospho [S13(100); S16(99.4)]	TGGT1_259880-t26_1-p1 2xPhospho [S353(100); S356(99.4)]	1	High	1.19016e-06	9.56086e-05	1	1	TGGT1_259880-t26_1-p1	TGGT1_259880-t26_1-p1 [341-364]	0	2781.27	0.796	-0.33	1	13.7	17.2	24.86	0.29	16.4	11.5	NA	NA	17.2	17.2	NA	NA		High	0.0001044	7.627e-07	4.91
79586	TGGT1_253490	hypothetical protein	transcript=TGGT1_253490-t26_1 | gene=TGGT1_253490 | organism=Toxoplasma_gondii_GT1 | gene_product=hypothetical protein | transcript_product=hypothetical protein | location=TGGT1_chrIII:964833-971102(+) | protein_length=1939 | sequence_SO=chromosome | SO=protein_coding_gene | is_pseudo=false	[R].RQSGGEHEQETDVAK.[G]	1xTMTpro [K15]; 1xTMTpro [N-Term]; 1xPhospho [S3(100)]	TGGT1_253490-t26_1-p1 1xPhospho [S1350(100)]	4	High	4.02054e-06	9.56086e-05	1	1	TGGT1_253490-t26_1-p1	TGGT1_253490-t26_1-p1 [1348-1362]	1	2359.15	1.037	0.05	1	92	88.7	7.39	3.73	NA	NA	87.3	96.9	NA	NA	91	86.4		High	7.761e-05	1.66e-06	4.37
88901	TGGT1_259880	hypothetical protein	transcript=TGGT1_259880-t26_1 | gene=TGGT1_259880 | organism=Toxoplasma_gondii_GT1 | gene_product=hypothetical protein | transcript_product=hypothetical protein | location=TGGT1_chrVIIb:2611307-2613849(-) | protein_length=776 | sequence_SO=chromosome | SO=protein_coding_gene | is_pseudo=false	[R].SGVTAAAVGAPNSEVSTSNAELERDDESEHLALEGR.[R]	1xTMTpro [N-Term]; 1xPhospho [S28(100)]	TGGT1_259880-t26_1-p1 1xPhospho [S368(100)]	2	High	1.68592e-07	9.56086e-05	1	1	TGGT1_259880-t26_1-p1	TGGT1_259880-t26_1-p1 [341-376]	1	4052.9	0.993	-0.01	NA	21.1	21.2	NA	6.86	NA	NA	21.1	NA	NA	NA	22.3	20.2		High	7.761e-05	5.432e-08	6.49
79581	TGGT1_276220	hypothetical protein	transcript=TGGT1_276220-t26_1 | gene=TGGT1_276220 | organism=Toxoplasma_gondii_GT1 | gene_product=hypothetical protein | transcript_product=hypothetical protein | location=TGGT1_chrIII:26218-29235(+) | protein_length=1005 | sequence_SO=chromosome | SO=protein_coding_gene | is_pseudo=false	[R].RQSGDVTQNVVSTSAALSR.[F]	1xTMTpro [N-Term]; 1xPhospho [S3(100)]	TGGT1_276220-t26_1-p1 1xPhospho [S312(100)]	3	High	9.66258e-06	9.56086e-05	1	1	TGGT1_276220-t26_1-p1	TGGT1_276220-t26_1-p1 [310-328]	1	2360.19	0.964	-0.05	1	18.4	19.1	10.31	11.82	NA	NA	17.1	19.8	NA	NA	20.7	17.5		High	7.761e-05	4.278e-06	4.17
34664	TGGT1_314740	PSP protein	transcript=TGGT1_314740-t26_1 | gene=TGGT1_314740 | organism=Toxoplasma_gondii_GT1 | gene_product=PSP domain-containing protein [Source:UniProtKB/TrEMBL;Acc:S7UMG6] | transcript_product=PSP protein | location=TGGT1_chrXI:4206581-4212262(+) | protein_length=758 | sequence_SO=chromosome | SO=protein_coding_gene | is_pseudo=false	[R].GASQEGLSSALK.[E]	1xTMTpro [K12]; 1xTMTpro [N-Term]; 1xPhospho [S3(100)]	TGGT1_314740-t26_1-p1 1xPhospho [S35(100)]	3	High	1.57048e-05	9.56086e-05	1	1	TGGT1_314740-t26_1-p1	TGGT1_314740-t26_1-p1 [33-44]	0	1835.98	0.805	-0.31	1	96.7	120.1	3.13	12.28	100.3	96.8	96.5	92.9	95.5	128.3	118.7	121.5		High	7.761e-05	7.228e-06	4.72
51390	TGGT1_311360	protein kinase G AGC kinase family member PKG	transcript=TGGT1_311360-t26_1 | gene=TGGT1_311360 | organism=Toxoplasma_gondii_GT1 | gene_product=Protein kinase G AGC kinase family member PKG [Source:UniProtKB/TrEMBL;Acc:S7UT18] | transcript_product=protein kinase G AGC kinase family member PKG | location=TGGT1_chrXI:1956120-1971174(-) | protein_length=994 | sequence_SO=chromosome | SO=protein_coding_gene | is_pseudo=false	[K].KDTRETLAGMNSPK.[T]	2xTMTpro [K1; K14]; 1xTMTpro [N-Term]; 1xPhospho [T/S]		2	High	7.31659e-05	9.56086e-05	1	1	TGGT1_311360-t26_1-p1	TGGT1_311360-t26_1-p1 [94-107]	2	2540.37	0.346	-1.53	0.0113334	41.8	120.9	3.58	5.8	NA	NA	40.8	42.9	NA	NA	126	116.1		High	7.761e-05	3.863e-05	3.42
34655	TGGT1_264900	hypothetical protein	transcript=TGGT1_264900-t26_1 | gene=TGGT1_264900 | organism=Toxoplasma_gondii_GT1 | gene_product=hypothetical protein | transcript_product=hypothetical protein | location=TGGT1_chrIX:1729306-1733861(-) | protein_length=887 | sequence_SO=chromosome | SO=protein_coding_gene | is_pseudo=false	[R].GASPSLSTFDGSGGRPR.[A]	1xTMTpro [N-Term]; 1xPhospho [S3(99.6)]	TGGT1_264900-t26_1-p1 1xPhospho [S650(99.6)]	3	High	1.54488e-05	9.56086e-05	1	1	TGGT1_264900-t26_1-p1	TGGT1_264900-t26_1-p1 [648-664]	0	2032.98	1.242	0.31	1	69.8	56.2	36.59	46.53	52.7	45.4	92.5	95.5	37.5	34.3	84.3	84.2		High	7.761e-05	8.004e-06	3.82
34649	TGGT1_229650	josephin protein	transcript=TGGT1_229650-t26_1 | gene=TGGT1_229650 | organism=Toxoplasma_gondii_GT1 | gene_product=Josephin protein [Source:UniProtKB/TrEMBL;Acc:A0A125YQX3] | transcript_product=josephin protein | location=TGGT1_chrVIII:358137-363690(-) | protein_length=412 | sequence_SO=chromosome | SO=protein_coding_gene | is_pseudo=false	[R].GASPRPSAEATLDGLDDDPELR.[E]	1xTMTpro [N-Term]; 2xPhospho [S3(100); S7(100)]	TGGT1_229650-t26_1-p1 2xPhospho [S268(100); S272(100)]	6	High	4.19016e-06	9.56086e-05	1	1	TGGT1_229650-t26_1-p1	TGGT1_229650-t26_1-p1 [266-287]	0	2746.23	1.253	0.33	1	63.1	50.3	16.49	16.87	73	72.3	55.1	53.9	55.4	62.5	45.7	43.7		High	0.0001044	2.596e-06	4.65
34648	TGGT1_229650	josephin protein	transcript=TGGT1_229650-t26_1 | gene=TGGT1_229650 | organism=Toxoplasma_gondii_GT1 | gene_product=Josephin protein [Source:UniProtKB/TrEMBL;Acc:A0A125YQX3] | transcript_product=josephin protein | location=TGGT1_chrVIII:358137-363690(-) | protein_length=412 | sequence_SO=chromosome | SO=protein_coding_gene | is_pseudo=false	[R].GASPRPSAEATLDGLDDDPELR.[E]	1xTMTpro [N-Term]; 1xPhospho [S3(100)]	TGGT1_229650-t26_1-p1 1xPhospho [S268(100)]	23	High	1.67843e-08	9.56086e-05	1	1	TGGT1_229650-t26_1-p1	TGGT1_229650-t26_1-p1 [266-287]	0	2666.26	1.023	0.03	1	449.2	438.9	6.98	2.41	394.4	440.2	458.4	460.2	439.1	438.7	459.6	437.3		High	0.0001044	1.212e-08	5.07
79579	TGGT1_234270	hypothetical protein	transcript=TGGT1_234270-t26_1 | gene=TGGT1_234270 | organism=Toxoplasma_gondii_GT1 | gene_product=hypothetical protein | transcript_product=hypothetical protein | location=TGGT1_chrX:4150640-4163518(+) | protein_length=2027 | sequence_SO=chromosome | SO=protein_coding_gene | is_pseudo=false	[K].RQSGAFSEVLENR.[G]	1xTMTpro [N-Term]; 2xPhospho [S3(100); S7(100)]	TGGT1_234270-t26_1-p1 2xPhospho [S927(100); S931(100)]	7	High	2.74564e-05	9.56086e-05	1	1	TGGT1_234270-t26_1-p1	TGGT1_234270-t26_1-p1 [925-937]	1	1956.89	0.492	-1.02	0.0213291	87.1	177.2	25.36	14.7	78.5	67.2	119.8	96.7	153.1	158.9	197.5	204.4		High	7.761e-05	1.324e-05	4.67
34638	TGGT1_214600	hypothetical protein	transcript=TGGT1_214600-t26_1 | gene=TGGT1_214600 | organism=Toxoplasma_gondii_GT1 | gene_product=hypothetical protein | transcript_product=hypothetical protein | location=TGGT1_chrX:6286080-6303782(-) | protein_length=4050 | sequence_SO=chromosome | SO=protein_coding_gene | is_pseudo=false	[R].GASPEIDAAWR.[K]	1xTMTpro [N-Term]; 1xPhospho [S3(100)]	TGGT1_214600-t26_1-p1 1xPhospho [S3719(100)]	4	High	0.00010199	9.56086e-05	1	1	TGGT1_214600-t26_1-p1	TGGT1_214600-t26_1-p1 [3717-3727]	0	1556.74	1.233	0.3	1	45.9	37.2	82.69	76.63	16.6	19.6	107.3	111.1	17.9	15	83.9	77.4		High	7.761e-05	5.586e-05	3.53
34636	TGGT1_259168	hypothetical protein	transcript=TGGT1_259168-t26_1 | gene=TGGT1_259168 | organism=Toxoplasma_gondii_GT1 | gene_product=AAA domain-containing protein [Source:UniProtKB/TrEMBL;Acc:S7WEP8] | transcript_product=hypothetical protein | location=TGGT1_chrVIIb:2882058-2885891(-) | protein_length=1277 | sequence_SO=chromosome | SO=protein_coding_gene | is_pseudo=false	[R].GASPAAHASR.[E]	1xTMTpro [N-Term]; 1xPhospho [S3(100)]	TGGT1_259168-t26_1-p1 1xPhospho [S240(100)]	6	High	5.93005e-05	9.56086e-05	1	1	TGGT1_259168-t26_1-p1	TGGT1_259168-t26_1-p1 [238-247]	0	1308.64	1.091	0.13	1	30.2	27.7	20.28	9.32	26.8	41.5	31.7	28.8	27.6	29.7	27.7	23.7		High	7.761e-05	3.067e-05	3.79
79578	TGGT1_234270	hypothetical protein	transcript=TGGT1_234270-t26_1 | gene=TGGT1_234270 | organism=Toxoplasma_gondii_GT1 | gene_product=hypothetical protein | transcript_product=hypothetical protein | location=TGGT1_chrX:4150640-4163518(+) | protein_length=2027 | sequence_SO=chromosome | SO=protein_coding_gene | is_pseudo=false	[K].RQSGAFSEVLENR.[G]	1xTMTpro [N-Term]; 1xPhospho [S3(100)]	TGGT1_234270-t26_1-p1 1xPhospho [S927(100)]	7	High	9.90452e-06	9.56086e-05	1	1	TGGT1_234270-t26_1-p1	TGGT1_234270-t26_1-p1 [925-937]	1	1876.92	0.65	-0.62	1	72	110.7	41.44	25.52	51.9	44.8	104.2	99.8	99.8	70.2	130	122.9		High	7.761e-05	4.391e-06	4.27
34609	TGGT1_263520	microtubule associated protein SPM1	transcript=TGGT1_263520-t26_1 | gene=TGGT1_263520 | organism=Toxoplasma_gondii_GT1 | gene_product=Microtubule associated protein SPM1 [Source:UniProtKB/TrEMBL;Acc:S7UXQ8] | transcript_product=microtubule associated protein SPM1 | location=TGGT1_chrVIIb:473105-475119(+) | protein_length=351 | sequence_SO=chromosome | SO=protein_coding_gene | is_pseudo=false	[K].GASHGTVQFSHPEEAQK.[Y]	1xTMTpro [K17]; 1xTMTpro [N-Term]; 2xPhospho [S3(100); T6(100)]	TGGT1_263520-t26_1-p1 2xPhospho [S54(100); T57(100)]	9	High	6.89234e-05	9.56086e-05	1	1	TGGT1_263520-t26_1-p1	TGGT1_263520-t26_1-p1 [52-68]	0	2578.2	0.21	-2.25	1.05156e-06	89.8	427.9	5.83	25.71	97.6	87	92.6	86.2	517.6	563.7	353.8	338.5		High	0.0001044	4.036e-05	5.22
34608	TGGT1_263520	microtubule associated protein SPM1	transcript=TGGT1_263520-t26_1 | gene=TGGT1_263520 | organism=Toxoplasma_gondii_GT1 | gene_product=Microtubule associated protein SPM1 [Source:UniProtKB/TrEMBL;Acc:S7UXQ8] | transcript_product=microtubule associated protein SPM1 | location=TGGT1_chrVIIb:473105-475119(+) | protein_length=351 | sequence_SO=chromosome | SO=protein_coding_gene | is_pseudo=false	[K].GASHGTVQFSHPEEAQK.[Y]	1xTMTpro [K17]; 1xTMTpro [N-Term]; 1xPhospho [T6(100)]	TGGT1_263520-t26_1-p1 1xPhospho [T57(100)]	8	High	9.85566e-06	9.56086e-05	1	1	TGGT1_263520-t26_1-p1	TGGT1_263520-t26_1-p1 [52-68]	0	2498.23	0.721	-0.47	1	72	99.9	59.93	62.97	42	39.4	123.6	132.3	56	51.1	178.2	185.1		High	7.761e-05	4.369e-06	4.77
88960	TGGT1_213950	hypothetical protein	transcript=TGGT1_213950-t26_1 | gene=TGGT1_213950 | organism=Toxoplasma_gondii_GT1 | gene_product=hypothetical protein | transcript_product=hypothetical protein | location=TGGT1_chrV:1327225-1329387(-) | protein_length=720 | sequence_SO=chromosome | SO=protein_coding_gene | is_pseudo=false	[R].SHAPSGATSGGR.[L]	1xTMTpro [N-Term]; 1xPhospho [T/S]		5	High	0.00013003	9.56086e-05	1	1	TGGT1_213950-t26_1-p1	TGGT1_213950-t26_1-p1 [156-167]	0	1468.69	1.013	0.02	1	35.2	34.7	23.97	11.46	41.8	29.7	NA	NA	37.7	32	NA	NA		High	0.0001044	7.728e-05	3.06
51420	TGGT1_233680	nuclear movement family protein	transcript=TGGT1_233680-t26_1 | gene=TGGT1_233680 | organism=Toxoplasma_gondii_GT1 | gene_product=CS domain-containing protein [Source:UniProtKB/TrEMBL;Acc:S7WC45] | transcript_product=nuclear movement family protein | location=TGGT1_chrVIII:2721542-2723727(+) | protein_length=347 | sequence_SO=chromosome | SO=protein_coding_gene | is_pseudo=false	[K].KEDADGSGDEDDEDNGPPPEGNGGK.[T]	2xTMTpro [K1; K25]; 1xTMTpro [N-Term]; 1xPhospho [S7(100)]	TGGT1_233680-t26_1-p1 1xPhospho [S156(100)]	31	High	2.70784e-08	9.56086e-05	1	1	TGGT1_233680-t26_1-p1	TGGT1_233680-t26_1-p1 [150-174]	1	3493.57	1.001	0	1	308.2	308	58.32	54.72	174.6	183.1	563.4	518.8	189.9	170.5	499.6	508.8		High	7.761e-05	7.875e-09	5.91
88968	TGGT1_254000	hypothetical protein	transcript=TGGT1_254000-t26_1 | gene=TGGT1_254000 | organism=Toxoplasma_gondii_GT1 | gene_product=hypothetical protein | transcript_product=hypothetical protein | location=TGGT1_chrIII:1373982-1375421(-) | protein_length=479 | sequence_SO=chromosome | SO=protein_coding_gene | is_pseudo=false	[R].SHASEDEDDFALLR.[S]	1xTMTpro [N-Term]; 1xPhospho [S4(100)]	TGGT1_254000-t26_1-p1 1xPhospho [S427(100)]	6	High	1.46602e-06	9.56086e-05	1	1	TGGT1_254000-t26_1-p1	TGGT1_254000-t26_1-p1 [424-437]	0	1988.89	1.381	0.47	1	22.2	16.1	57.45	44.89	31.9	34.6	7.9	15.4	16.1	29.3	10.3	16		High	0.0001044	9.346e-07	4.86
88970	TGGT1_222230	hypothetical protein	transcript=TGGT1_222230-t26_1 | gene=TGGT1_222230 | organism=Toxoplasma_gondii_GT1 | gene_product=MMS19_N domain-containing protein [Source:UniProtKB/TrEMBL;Acc:S7UK88] | transcript_product=hypothetical protein | location=TGGT1_chrII:956224-964969(-) | protein_length=2494 | sequence_SO=chromosome | SO=protein_coding_gene | is_pseudo=false	[R].SHASGESGVCTPER.[A]	1xMethylthio [C10]; 1xTMTpro [N-Term]; 1xPhospho [T11(100)]	TGGT1_222230-t26_1-p1 1xMethylthio [C1511]; 1xPhospho [T1512(100)]	5	High	1.66892e-05	9.56086e-05	1	1	TGGT1_222230-t26_1-p1	TGGT1_222230-t26_1-p1 [1502-1515]	0	1846.78	1.151	0.2	1	38.8	33.7	15.81	2.98	NA	NA	43.4	34.7	NA	NA	33	34.4		High	7.761e-05	7.729e-06	4.08
88971	TGGT1_222230	hypothetical protein	transcript=TGGT1_222230-t26_1 | gene=TGGT1_222230 | organism=Toxoplasma_gondii_GT1 | gene_product=MMS19_N domain-containing protein [Source:UniProtKB/TrEMBL;Acc:S7UK88] | transcript_product=hypothetical protein | location=TGGT1_chrII:956224-964969(-) | protein_length=2494 | sequence_SO=chromosome | SO=protein_coding_gene | is_pseudo=false	[R].SHASGESGVCTPER.[A]	1xMethylthio [C10]; 1xTMTpro [N-Term]; 2xPhospho [S7(100); T11(100)]	TGGT1_222230-t26_1-p1 1xMethylthio [C1511]; 2xPhospho [S1508(100); T1512(100)]	14	High	3.67719e-06	9.56086e-05	1	1	TGGT1_222230-t26_1-p1	TGGT1_222230-t26_1-p1 [1502-1515]	0	1926.74	0.96	-0.06	1	144.6	150.7	32.3	39.64	179.2	213.7	116.8	110.1	204.8	214.8	110.9	95.5		High	0.0001044	2.285e-06	5.53
51424	TGGT1_249600	hypothetical protein	transcript=TGGT1_249600-t26_1 | gene=TGGT1_249600 | organism=Toxoplasma_gondii_GT1 | gene_product=hypothetical protein | transcript_product=hypothetical protein | location=TGGT1_chrXII:4610454-4613404(-) | protein_length=783 | sequence_SO=chromosome | SO=protein_coding_gene | is_pseudo=false	[R].KEDEHGVFEAPEGGATGDEAK.[A]	2xTMTpro [K1; K21]; 1xTMTpro [N-Term]; 1xPhospho [T16(100)]	TGGT1_249600-t26_1-p1 1xPhospho [T300(100)]	2	High	6.05251e-08	9.56086e-05	1	1	TGGT1_249600-t26_1-p1	TGGT1_249600-t26_1-p1 [285-305]	1	3165.56	0.904	-0.15	1	49.6	54.9	17.82	8.07	NA	NA	43.7	56.3	NA	NA	58.1	51.8		High	7.761e-05	1.797e-08	5.78
88996	TGGT1_305470	hypothetical protein	transcript=TGGT1_305470-t26_1 | gene=TGGT1_305470 | organism=Toxoplasma_gondii_GT1 | gene_product=hypothetical protein | transcript_product=hypothetical protein | location=TGGT1_chrIX:5190644-5202753(-) | protein_length=2551 | sequence_SO=chromosome | SO=protein_coding_gene | is_pseudo=false	[R].SHCVAPEAPSEAAVR.[R]	1xMethylthio [C3]; 1xTMTpro [N-Term]; 1xPhospho [S1(100)]	TGGT1_305470-t26_1-p1 1xMethylthio [C1649]; 1xPhospho [S1647(100)]	3	High	1.13816e-06	9.56086e-05	1	1	TGGT1_305470-t26_1-p1	TGGT1_305470-t26_1-p1 [1647-1661]	0	1953.89	1.206	0.27	1	30.6	25.4	26.65	43.6	18.6	28.4	33	36.4	18.6	13.4	35.3	34.6		High	7.761e-05	6.238e-07	4.94
88998	TGGT1_299080	VTC domain-containing protein	transcript=TGGT1_299080-t26_1 | gene=TGGT1_299080 | organism=Toxoplasma_gondii_GT1 | gene_product=VTC domain-containing protein [Source:UniProtKB/TrEMBL;Acc:S7VV85] | transcript_product=VTC domain-containing protein | location=TGGT1_chrIII:2173714-2186038(+) | protein_length=1230 | sequence_SO=chromosome | SO=protein_coding_gene | is_pseudo=false	[R].SHDEEDDGWLSDPQSK.[Q]	1xTMTpro [K16]; 1xTMTpro [N-Term]; 1xPhospho [S11(100)]	TGGT1_299080-t26_1-p1 1xPhospho [S1090(100)]	6	High	2.833e-09	9.56086e-05	1	1	TGGT1_299080-t26_1-p1	TGGT1_299080-t26_1-p1 [1080-1095]	0	2533.14	1.143	0.19	1	98.7	86.4	37.18	31.7	137.6	134.7	72.4	67.4	119.9	108.8	62.8	68.6		High	0.0001044	2.149e-09	6.17
88999	TGGT1_299080	VTC domain-containing protein	transcript=TGGT1_299080-t26_1 | gene=TGGT1_299080 | organism=Toxoplasma_gondii_GT1 | gene_product=VTC domain-containing protein [Source:UniProtKB/TrEMBL;Acc:S7VV85] | transcript_product=VTC domain-containing protein | location=TGGT1_chrIII:2173714-2186038(+) | protein_length=1230 | sequence_SO=chromosome | SO=protein_coding_gene | is_pseudo=false	[R].SHDEEDDGWLSDPQSK.[Q]	1xTMTpro [K16]; 1xTMTpro [N-Term]; 2xPhospho [S1(100); S11(100)]	TGGT1_299080-t26_1-p1 2xPhospho [S1080(100); S1090(100)]	5	High	1.16405e-05	9.56086e-05	1	1	TGGT1_299080-t26_1-p1	TGGT1_299080-t26_1-p1 [1080-1095]	0	2613.1	0.966	-0.05	1	23.3	24.1	74.45	42.96	31.9	68.9	17	15.5	33.7	35.8	17.3	14.8		High	7.761e-05	5.237e-06	4.71
51413	TGGT1_234970	Tyrosine kinase-like (TKL) protein	transcript=TGGT1_234970-t26_1 | gene=TGGT1_234970 | organism=Toxoplasma_gondii_GT1 | gene_product=Protein kinase domain-containing protein [Source:UniProtKB/TrEMBL;Acc:S7UVW5] | transcript_product=Tyrosine kinase-like (TKL) protein | location=TGGT1_chrX:4456511-4472425(+) | protein_length=1976 | sequence_SO=chromosome | SO=protein_coding_gene | is_pseudo=false	[K].KEASDEEDDPHMMLMLMTDEDNR.[H]	1xOxidation [M15]; 1xTMTpro [K1]; 1xTMTpro [N-Term]; 1xPhospho [S4(100)]	TGGT1_234970-t26_1-p1 1xPhospho [S1054(100)]	2	High	6.51666e-07	9.56086e-05	1	1	TGGT1_234970-t26_1-p1	TGGT1_234970-t26_1-p1 [1051-1073]	1	3456.5	1.115	0.16	1	72.2	64.7	11.64	9.72	NA	NA	66.5	78.4	NA	NA	60.4	69.3		High	7.761e-05	2.332e-07	5.3
89272	TGGT1_253750	PLU-1 family protein	transcript=TGGT1_253750-t26_1 | gene=TGGT1_253750 | organism=Toxoplasma_gondii_GT1 | gene_product=PLU-1 domain-containing protein [Source:UniProtKB/TrEMBL;Acc:S7ULT6] | transcript_product=PLU-1 family protein | location=TGGT1_chrIII:1126566-1154665(-) | protein_length=8088 | sequence_SO=chromosome | SO=protein_coding_gene | is_pseudo=false	[R].SHTGYDQGLDSSMSPVK.[S]	1xOxidation [M13]; 1xTMTpro [K17]; 1xTMTpro [N-Term]; 1xPhospho [S14(100)]	TGGT1_253750-t26_1-p1 1xPhospho [S3374(100)]	6	High	6.84421e-06	9.56086e-05	1	1	TGGT1_253750-t26_1-p1	TGGT1_253750-t26_1-p1 [3361-3377]	0	2513.19	0.998	0	1	46.6	46.7	36.08	37.03	58.2	72.1	33.5	37.3	80.9	51.1	42.8	36.8		High	7.761e-05	2.946e-06	3.6
34307	TGGT1_270865	putative adenylate cyclase	transcript=TGGT1_270865-t26_1 | gene=TGGT1_270865 | organism=Toxoplasma_gondii_GT1 | gene_product=Putative adenylate cyclase [Source:UniProtKB/TrEMBL;Acc:S7WDA0] | transcript_product=putative adenylate cyclase | location=TGGT1_chrVIII:4921378-4938757(-) | protein_length=2040 | sequence_SO=chromosome | SO=protein_coding_gene | is_pseudo=false	[R].GAMSSEESEPVIHVEADEER.[G]	1xTMTpro [N-Term]; 1xPhospho [S4(99.7)]	TGGT1_270865-t26_1-p1 1xPhospho [S1994(99.7)]	9	High	4.48335e-07	9.56086e-05	1	1	TGGT1_270865-t26_1-p1	TGGT1_270865-t26_1-p1 [1991-2010]	0	2585.14	0.828	-0.27	1	36.8	44.5	23.12	4.15	NA	NA	31.2	43.4	NA	NA	43.2	45.8		High	7.761e-05	1.559e-07	5.81
89207	TGGT1_290225	hypothetical protein	transcript=TGGT1_290225-t26_1 | gene=TGGT1_290225 | organism=Toxoplasma_gondii_GT1 | gene_product=SAM domain-containing protein [Source:UniProtKB/TrEMBL;Acc:S7UP65] | transcript_product=hypothetical protein | location=TGGT1_chrIX:3455121-3469444(-) | protein_length=2015 | sequence_SO=chromosome | SO=protein_coding_gene | is_pseudo=false	[R].SHSGGETLTQQR.[A]	1xTMTpro [N-Term]; 1xPhospho [S3(100)]	TGGT1_290225-t26_1-p1 1xPhospho [S939(100)]	9	High	5.86012e-06	9.56086e-05	1	1	TGGT1_290225-t26_1-p1	TGGT1_290225-t26_1-p1 [937-948]	0	1684.8	1.007	0.01	1	80.4	79.8	33.53	24.55	107.3	108.2	58.4	60.2	102.9	93.8	61.3	67.9		High	0.0001044	3.598e-06	5
51533	TGGT1_231790	hypothetical protein	transcript=TGGT1_231790-t26_1 | gene=TGGT1_231790 | organism=Toxoplasma_gondii_GT1 | gene_product=hypothetical protein | transcript_product=hypothetical protein | location=TGGT1_chrVIII:1532804-1536806(-) | protein_length=1232 | sequence_SO=chromosome | SO=protein_coding_gene | is_pseudo=false	[R].KESGEVAVGSVDEVEQR.[L]	1xTMTpro [K1]; 1xTMTpro [N-Term]; 1xPhospho [S3(100)]	TGGT1_231790-t26_1-p1 1xPhospho [S1122(100)]	3	High	1.7703e-06	9.56086e-05	1	1	TGGT1_231790-t26_1-p1	TGGT1_231790-t26_1-p1 [1120-1136]	1	2506.27	0.92	-0.12	1	58.3	63.4	4.41	6.43	NA	NA	60.2	56.5	NA	NA	60.5	66.3		High	7.761e-05	6.852e-07	4.59
89216	TGGT1_313630	hypothetical protein	transcript=TGGT1_313630-t26_1 | gene=TGGT1_313630 | organism=Toxoplasma_gondii_GT1 | gene_product=hypothetical protein | transcript_product=hypothetical protein | location=TGGT1_chrXI:3490678-3536755(-) | protein_length=13453 | sequence_SO=chromosome | SO=protein_coding_gene | is_pseudo=false	[R].SHSLPPLPTGTGR.[A]	1xTMTpro [N-Term]; 1xPhospho [S3(100)]	TGGT1_313630-t26_1-p1 1xPhospho [S6201(100)]	1	High	8.95582e-05	9.56086e-05	1	1	TGGT1_313630-t26_1-p1	TGGT1_313630-t26_1-p1 [6199-6211]	0	1703.88	2.205	1.14	0.968548	13.3	6	6.96	16.21	NA	NA	12.7	14	NA	NA	5.4	6.8		High	7.761e-05	4.829e-05	3.12
