## Supplementary File 4 for "SPARK regulates AGC kinases central to the *Toxoplasma gondii* asexual cycle" (part 3 of 3)

### Sheet: 4.1_PKG_phospho (continued)
Peptide_ID	Protein_ID	Description	Annotation	Sequence	Peptide_Modifications	Protein_Modifications	PSMs	Confidence	Qvality.PEP	Qvality.q.value	Number.of.Protein.Groups	Number.of.Proteins	Master.Protein.Accessions	Positions.in.Master.Proteins	Number.of.Missed.Cleavages	Theo.MHplus.in.Da	Abundance.Ratio.IAA.0.PKGAID..PBS.0.PKGAID	Abundance.Ratio.log2.IAA.0.PKGAID..PBS.0.PKGAID	Abundance.Ratio.Adj.P.Value.IAA.0.PKGAID..PBS.0.PKGAID	Abundances.Grouped.IAA.0.PKGAID	Abundances.Grouped.PBS.0.PKGAID	Abundances.Grouped.CV.in.Percent.IAA.0.PKGAID	Abundances.Grouped.CV.in.Percent.PBS.0.PKGAID	Abundances.Normalized.F3.129C.Sample.IAA.0.PKGAID.R1	Abundances.Normalized.F3.130N.Sample.IAA.0.PKGAID.R2	Abundances.Normalized.F4.129C.Sample.IAA.0.PKGAID.R1	Abundances.Normalized.F4.130N.Sample.IAA.0.PKGAID.R2	Abundances.Normalized.F3.131C.Sample.PBS.0.PKGAID.R1	Abundances.Normalized.F3.132N.Sample.PBS.0.PKGAID.R2	Abundances.Normalized.F4.131C.Sample.PBS.0.PKGAID.R1	Abundances.Normalized.F4.132N.Sample.PBS.0.PKGAID.R2	Quan.Info	Confidence.by.Search.Engine.Sequest.HT	Percolator.q.Value.by.Search.Engine.Sequest.HT	Percolator.PEP.by.Search.Engine.Sequest.HT	XCorr.by.Search.Engine.Sequest.HT
51534	TGGT1_273540	putative phosphatidylserine synthase	transcript=TGGT1_273540-t26_1 | gene=TGGT1_273540 | organism=Toxoplasma_gondii_GT1 | gene_product=Putative phosphatidylserine synthase [Source:UniProtKB/TrEMBL;Acc:S7WJT7] | transcript_product=putative phosphatidylserine synthase | location=TGGT1_chrVIII:3409334-3411178(+) | protein_length=614 | sequence_SO=chromosome | SO=protein_coding_gene | is_pseudo=false	[R].KESGTPNNAASPGSLK.[S]	2xTMTpro [K1; K16]; 1xTMTpro [N-Term]; 1xPhospho [S/T]		6	High	4.78662e-05	9.56086e-05	1	1	TGGT1_273540-t26_1-p1	TGGT1_273540-t26_1-p1 [7-22]	1	2550.37	0.585	-0.77	1	38.6	65.9	28.38	34.85	51.3	47.8	29.3	31.1	83.3	92.9	43.8	52.2		High	7.761e-05	2.425e-05	4.01
79515	TGGT1_250850	putative CMGC kinase	transcript=TGGT1_250850-t26_1 | gene=TGGT1_250850 | organism=Toxoplasma_gondii_GT1 | gene_product=Protein kinase domain-containing protein [Source:UniProtKB/TrEMBL;Acc:S7W8T2] | transcript_product=putative CMGC kinase | location=TGGT1_chrXII:5203873-5211981(-) | protein_length=2682 | sequence_SO=chromosome | SO=protein_coding_gene | is_pseudo=false	[R].RQQSVPGDPEGAAPACDAETPK.[T]	1xMethylthio [C16]; 1xTMTpro [K22]; 1xTMTpro [N-Term]; 1xPhospho [S4(100)]	TGGT1_250850-t26_1-p1 1xMethylthio [C962]; 1xPhospho [S950(100)]	2	High	6.27329e-07	9.56086e-05	1	1	TGGT1_250850-t26_1-p1	TGGT1_250850-t26_1-p1 [947-968]	1	2958.4	0.931	-0.1	1	31.3	33.6	47.08	40.7	22.6	16.2	47.1	43.4	26.2	23	54.9	43.3		High	7.761e-05	2.241e-07	4.69
51537	TGGT1_248780	SRR1 protein	transcript=TGGT1_248780-t26_1 | gene=TGGT1_248780 | organism=Toxoplasma_gondii_GT1 | gene_product=SRR1 domain-containing protein [Source:UniProtKB/TrEMBL;Acc:S7V0P1] | transcript_product=SRR1 protein | location=TGGT1_chrXII:4102493-4105099(+) | protein_length=868 | sequence_SO=chromosome | SO=protein_coding_gene | is_pseudo=false	[R].KESLPGAAAHAAER.[R]	1xTMTpro [K1]; 1xTMTpro [N-Term]; 1xPhospho [S3(100)]	TGGT1_248780-t26_1-p1 1xPhospho [S216(100)]	4	High	5.56866e-07	9.56086e-05	1	1	TGGT1_248780-t26_1-p1	TGGT1_248780-t26_1-p1 [214-227]	1	2096.11	0.609	-0.71	0.581922	107.3	176	13.31	8.79	NA	NA	97.6	117.9	NA	NA	187.3	165.4		High	7.761e-05	1.968e-07	5.04
33982	TGGT1_259200B	Na+/H+ exchanger NHE1	transcript=TGGT1_259200B-t26_1 | gene=TGGT1_259200B | organism=Toxoplasma_gondii_GT1 | gene_product=Na+/H+ exchanger NHE1 [Source:UniProtKB/TrEMBL;Acc:S7WEL3] | transcript_product=Na+/H+ exchanger NHE1 | location=TGGT1_chrVIIb:2842786-2849857(-) | protein_length=1450 | sequence_SO=chromosome | SO=protein_coding_gene | is_pseudo=false	[R].GAESAQLSPR.[Y]	1xTMTpro [N-Term]; 1xPhospho [S8(100)]	TGGT1_259200B-t26_1-p1 1xPhospho [S263(100)]	10	High	0.000123888	9.56086e-05	1	1	TGGT1_259200B-t26_1-p1	TGGT1_259200B-t26_1-p1 [256-265]	0	1399.69	0.965	-0.05	1	133.9	138.7	22.73	29.98	174	158.8	112.2	112.9	172.9	181.8	98.5	111.3		High	0.0001044	7.339e-05	3.64
89221	TGGT1_234410	transporter, small conductance mechanosensitive ion channel (MscS) family protein	transcript=TGGT1_234410-t26_1 | gene=TGGT1_234410 | organism=Toxoplasma_gondii_GT1 | gene_product=Transporter, small conductance mechanosensitive ion channel (MscS) family protein [Source:UniProtKB/TrEMBL;Acc:S7WBH0] | transcript_product=transporter, small conductance mechanosensitive ion channel (MscS) family protein | location=TGGT1_chrX:4238133-4259220(+) | protein_length=3400 | sequence_SO=chromosome | SO=protein_coding_gene | is_pseudo=false	[K].SHSLTPPAPLLGGQR.[E]	1xTMTpro [N-Term]; 1xPhospho [S3(100)]	TGGT1_234410-t26_1-p1 1xPhospho [S2259(100)]	3	High	1.5023e-05	9.56086e-05	1	1	TGGT1_234410-t26_1-p1	TGGT1_234410-t26_1-p1 [2257-2271]	0	1915.01	1.004	0.01	1	91.2	90.8	69.83	69.41	179.4	178.4	46.6	41.6	186.1	171.9	47.9	41.8		High	7.761e-05	6.898e-06	4.77
51539	TGGT1_293670	transcription elongation factor A TFIIS	transcript=TGGT1_293670-t26_1 | gene=TGGT1_293670 | organism=Toxoplasma_gondii_GT1 | gene_product=Transcription elongation factor A TFIIS [Source:UniProtKB/TrEMBL;Acc:A0A125YM37] | transcript_product=transcription elongation factor A TFIIS | location=TGGT1_chrIa:485194-486450(+) | protein_length=418 | sequence_SO=chromosome | SO=protein_coding_gene | is_pseudo=false	[K].KESMEACQSDWEMK.[K]	1xOxidation [M13]; 1xMethylthio [C7]; 2xTMTpro [K1; K14]; 1xTMTpro [N-Term]; 1xPhospho [S3(100)]	TGGT1_293670-t26_1-p1 1xMethylthio [C360]; 1xPhospho [S356(100)]	2	High	2.57629e-05	9.56086e-05	1	1	TGGT1_293670-t26_1-p1	TGGT1_293670-t26_1-p1 [354-367]	1	2756.26	1.052	0.07	1	111.5	106	40.63	31.99	149.9	175.5	82.9	76.2	141.6	140.5	80	79.7		High	7.761e-05	1.237e-05	4.58
33974	TGGT1_272400	casein kinase ii regulatory subunit protein	transcript=TGGT1_272400-t26_1 | gene=TGGT1_272400 | organism=Toxoplasma_gondii_GT1 | gene_product=Casein kinase II subunit beta [Source:UniProtKB/TrEMBL;Acc:A0A125YJS7] | transcript_product=casein kinase ii regulatory subunit protein | location=TGGT1_chrVIII:3996175-3999621(+) | protein_length=361 | sequence_SO=chromosome | SO=protein_coding_gene | is_pseudo=false	[R].GAERESPQLGAEK.[K]	1xTMTpro [K13]; 1xTMTpro [N-Term]; 1xPhospho [S6(100)]	TGGT1_272400-t26_1-p1 1xPhospho [S321(100)]	6	High	0.000136808	9.56086e-05	1	1	TGGT1_272400-t26_1-p1	TGGT1_272400-t26_1-p1 [316-328]	1	2060.07	1.296	0.37	1	169.1	130.4	41.79	45.77	123.9	96.4	234.7	230.7	86.6	89.3	212.8	190.5		High	0.0001044	8.159e-05	3.85
51548	TGGT1_258350	hypothetical protein	transcript=TGGT1_258350-t26_1 | gene=TGGT1_258350 | organism=Toxoplasma_gondii_GT1 | gene_product=hypothetical protein | transcript_product=hypothetical protein | location=TGGT1_chrVIIb:3425993-3430394(-) | protein_length=922 | sequence_SO=chromosome | SO=protein_coding_gene | is_pseudo=false	[R].KESTGFPGAAAPEAETGPAR.[R]	1xTMTpro [K1]; 1xTMTpro [N-Term]; 1xPhospho [S3(100)]	TGGT1_258350-t26_1-p1 1xPhospho [S459(100)]	8	High	8.62477e-08	9.56086e-05	1	1	TGGT1_258350-t26_1-p1	TGGT1_258350-t26_1-p1 [457-476]	1	2632.33	1.488	0.57	0.528902	137.8	92.6	11.12	4.08	NA	NA	127.3	149.1	NA	NA	95.3	90		High	7.761e-05	2.636e-08	6.09
89206	TGGT1_236660	START domain-containing protein	transcript=TGGT1_236660-t26_1 | gene=TGGT1_236660 | organism=Toxoplasma_gondii_GT1 | gene_product=START domain-containing protein [Source:UniProtKB/TrEMBL;Acc:S7URF2] | transcript_product=START domain-containing protein | location=TGGT1_chrX:5368378-5374072(-) | protein_length=1424 | sequence_SO=chromosome | SO=protein_coding_gene | is_pseudo=false	[R].SHSGGASDAQCFK.[Q]	1xMethylthio [C11]; 1xTMTpro [K13]; 1xTMTpro [N-Term]; 1xPhospho [S3(100)]	TGGT1_236660-t26_1-p1 1xMethylthio [C1109]; 1xPhospho [S1101(100)]	3	High	3.92856e-06	9.56086e-05	1	1	TGGT1_236660-t26_1-p1	TGGT1_236660-t26_1-p1 [1099-1111]	0	2028.92	0.801	-0.32	1	55.2	68.9	59.13	64.81	107.2	87.5	30.1	34.8	112.4	128.1	42.2	27.1		High	0.0001044	2.436e-06	4.15
33962	TGGT1_254940	MIF4G domain-containing protein	transcript=TGGT1_254940-t26_1 | gene=TGGT1_254940 | organism=Toxoplasma_gondii_GT1 | gene_product=MI domain-containing protein [Source:UniProtKB/TrEMBL;Acc:S7W271] | transcript_product=MIF4G domain-containing protein | location=TGGT1_chrIII:2027943-2043635(+) | protein_length=3756 | sequence_SO=chromosome | SO=protein_coding_gene | is_pseudo=false	[R].GAENSPVAPGEASK.[Q]	1xTMTpro [K14]; 1xTMTpro [N-Term]; 1xPhospho [S5(100)]	TGGT1_254940-t26_1-p1 1xPhospho [S769(100)]	4	High	9.59906e-06	9.56086e-05	1	1	TGGT1_254940-t26_1-p1	TGGT1_254940-t26_1-p1 [765-778]	0	2002.01	1.41	0.5	1	59.3	42.1	24.74	23.75	71.7	75.4	49.1	46.4	59	45.8	38.6	35		High	0.0001044	5.81e-06	4.2
33958	TGGT1_243460	hypothetical protein	transcript=TGGT1_243460-t26_1 | gene=TGGT1_243460 | organism=Toxoplasma_gondii_GT1 | gene_product=hypothetical protein | transcript_product=hypothetical protein | location=TGGT1_chrVI:2564580-2571836(-) | protein_length=2011 | sequence_SO=chromosome | SO=protein_coding_gene | is_pseudo=false	[R].GAENQLDSGMQSPR.[A]	1xOxidation [M10]; 1xTMTpro [N-Term]; 1xPhospho [S12(100)]	TGGT1_243460-t26_1-p1 1xPhospho [S1410(100)]	17	High	5.15162e-06	9.56086e-05	1	1	TGGT1_243460-t26_1-p1	TGGT1_243460-t26_1-p1 [1399-1412]	0	1889.84	1.092	0.13	1	74.1	67.8	77.6	75.85	29.3	34.3	163.8	160	34.9	21.9	131.7	139.5		High	0.0001044	3.17e-06	3.92
33957	TGGT1_243460	hypothetical protein	transcript=TGGT1_243460-t26_1 | gene=TGGT1_243460 | organism=Toxoplasma_gondii_GT1 | gene_product=hypothetical protein | transcript_product=hypothetical protein | location=TGGT1_chrVI:2564580-2571836(-) | protein_length=2011 | sequence_SO=chromosome | SO=protein_coding_gene | is_pseudo=false	[R].GAENQLDSGMQSPR.[A]	1xTMTpro [N-Term]; 1xPhospho [S12(100)]	TGGT1_243460-t26_1-p1 1xPhospho [S1410(100)]	7	High	1.56019e-05	9.56086e-05	1	1	TGGT1_243460-t26_1-p1	TGGT1_243460-t26_1-p1 [1399-1412]	0	1873.84	0.838	-0.25	1	35.4	42.3	76.71	59.44	12.4	17.6	76.1	71.3	26.9	16.9	66.3	67.9		High	7.761e-05	7.177e-06	3.97
51550	TGGT1_206640	hypothetical protein	transcript=TGGT1_206640-t26_1 | gene=TGGT1_206640 | organism=Toxoplasma_gondii_GT1 | gene_product=hypothetical protein | transcript_product=hypothetical protein | location=TGGT1_chrVIIa:732834-742091(+) | protein_length=1282 | sequence_SO=chromosome | SO=protein_coding_gene | is_pseudo=false	[K].KESWHGGDEFVEK.[W]	2xTMTpro [K1; K13]; 1xTMTpro [N-Term]; 1xPhospho [S3(100)]	TGGT1_206640-t26_1-p1 1xPhospho [S1061(100)]	1	High	1.19908e-05	9.56086e-05	1	1	TGGT1_206640-t26_1-p1	TGGT1_206640-t26_1-p1 [1059-1071]	1	2540.3	0.344	-1.54	0.00054329	75.8	220.1	2.28	6.81	NA	NA	74.6	77	NA	NA	231	209.8		High	7.761e-05	5.402e-06	4.36
79512	TGGT1_316680	RNA pseudouridine synthase superfamily protein	transcript=TGGT1_316680-t26_1 | gene=TGGT1_316680 | organism=Toxoplasma_gondii_GT1 | gene_product=PseudoU_synth_2 domain-containing protein [Source:UniProtKB/TrEMBL;Acc:S7W0Z9] | transcript_product=RNA pseudouridine synthase superfamily protein | location=TGGT1_chrXI:5438209-5447413(+) | protein_length=2780 | sequence_SO=chromosome | SO=protein_coding_gene | is_pseudo=false	[R].RQQSLQGPEEK.[A]	1xTMTpro [K11]; 1xTMTpro [N-Term]; 1xPhospho [S4(100)]	TGGT1_316680-t26_1-p1 1xPhospho [S1256(100)]	6	High	2.19118e-05	9.56086e-05	1	1	TGGT1_316680-t26_1-p1	TGGT1_316680-t26_1-p1 [1253-1263]	1	1988.05	1.024	0.03	1	159	155.3	9.1	18.19	157.1	187.5	161	155.4	156.4	200.7	130.7	154.2		High	7.761e-05	1.037e-05	3.72
33954	TGGT1_226950	IgA-specific metalloendopeptidase	transcript=TGGT1_226950-t26_1 | gene=TGGT1_226950 | organism=Toxoplasma_gondii_GT1 | gene_product=IgA-specific metalloendopeptidase [Source:UniProtKB/TrEMBL;Acc:S7W5T7] | transcript_product=IgA-specific metalloendopeptidase | location=TGGT1_chrX:1106584-1115574(+) | protein_length=2042 | sequence_SO=chromosome | SO=protein_coding_gene | is_pseudo=false	[R].GAELSDSEGAPEDGASR.[S]	1xTMTpro [N-Term]; 1xPhospho [S5(100)]	TGGT1_226950-t26_1-p1 1xPhospho [S1702(100)]	11	High	1.35888e-05	9.56086e-05	1	1	TGGT1_226950-t26_1-p1	TGGT1_226950-t26_1-p1 [1698-1714]	0	2031.88	1.385	0.47	1	25.3	18.3	6.31	21.54	23.5	26.1	24.5	27	14.3	22.5	15.8	21.1		High	7.761e-05	6.19e-06	4.55
33952	TGGT1_256900	DEAD/DEAH box helicase domain-containing protein	transcript=TGGT1_256900-t26_1 | gene=TGGT1_256900 | organism=Toxoplasma_gondii_GT1 | gene_product=DEAD/DEAH box helicase domain-containing protein [Source:UniProtKB/TrEMBL;Acc:S7WFA5] | transcript_product=DEAD/DEAH box helicase domain-containing protein | location=TGGT1_chrVIIb:4299216-4311849(-) | protein_length=2103 | sequence_SO=chromosome | SO=protein_coding_gene | is_pseudo=false	[R].GAEIQRDSSVEESPVESWR.[E]	1xTMTpro [N-Term]; 2xPhospho [S8(100); S9(100)]	TGGT1_256900-t26_1-p1 2xPhospho [S477(100); S478(100)]	5	High	8.48213e-06	9.56086e-05	1	1	TGGT1_256900-t26_1-p1	TGGT1_256900-t26_1-p1 [470-488]	1	2625.16	0.975	-0.04	1	99.4	102	34.31	43.72	136.5	131.6	75.1	70.5	131.1	174.4	79.3	67.3		High	7.761e-05	3.715e-06	4.66
33951	TGGT1_256900	DEAD/DEAH box helicase domain-containing protein	transcript=TGGT1_256900-t26_1 | gene=TGGT1_256900 | organism=Toxoplasma_gondii_GT1 | gene_product=DEAD/DEAH box helicase domain-containing protein [Source:UniProtKB/TrEMBL;Acc:S7WFA5] | transcript_product=DEAD/DEAH box helicase domain-containing protein | location=TGGT1_chrVIIb:4299216-4311849(-) | protein_length=2103 | sequence_SO=chromosome | SO=protein_coding_gene | is_pseudo=false	[R].GAEIQRDSSVEESPVESWR.[E]	1xTMTpro [N-Term]; 1xPhospho [S8(99.6)]	TGGT1_256900-t26_1-p1 1xPhospho [S477(99.6)]	2	High	3.97675e-05	9.56086e-05	1	1	TGGT1_256900-t26_1-p1	TGGT1_256900-t26_1-p1 [470-488]	1	2545.19	1.906	0.93	1	30	15.7	79.98	80.45	61.8	59.6	15.1	7.4	30.6	45.9	8.1	7.8		High	7.761e-05	1.982e-05	3.57
33945	TGGT1_208370	putative myosin heavy chain	transcript=TGGT1_208370-t26_1 | gene=TGGT1_208370 | organism=Toxoplasma_gondii_GT1 | gene_product=Putative myosin heavy chain [Source:UniProtKB/TrEMBL;Acc:S7UJT6] | transcript_product=putative myosin heavy chain | location=TGGT1_chrIb:652389-657163(+) | protein_length=1124 | sequence_SO=chromosome | SO=protein_coding_gene | is_pseudo=false	[R].GAEHELSFEGFPTAVVR.[K]	1xTMTpro [N-Term]; 1xPhospho [S7(100)]	TGGT1_208370-t26_1-p1 1xPhospho [S1106(100)]	4	High	1.70703e-06	9.56086e-05	1	1	TGGT1_208370-t26_1-p1	TGGT1_208370-t26_1-p1 [1100-1116]	0	2230.09	0.789	-0.34	1	110	139.4	27.23	19.04	152.7	134	90.3	89.6	170.7	159	115.8	122.2		High	7.761e-05	8.844e-07	5.48
33943	TGGT1_230940	hypothetical protein	transcript=TGGT1_230940-t26_1 | gene=TGGT1_230940 | organism=Toxoplasma_gondii_GT1 | gene_product=hypothetical protein | transcript_product=hypothetical protein | location=TGGT1_chrVIII:1112065-1119747(+) | protein_length=1523 | sequence_SO=chromosome | SO=protein_coding_gene | is_pseudo=false	[R].GAEGQGLSPHQQR.[L]	1xTMTpro [N-Term]; 1xPhospho [S8(100)]	TGGT1_230940-t26_1-p1 1xPhospho [S58(100)]	15	High	9.58228e-07	9.56086e-05	1	1	TGGT1_230940-t26_1-p1	TGGT1_230940-t26_1-p1 [51-63]	0	1748.84	0.868	-0.2	1	151.5	174.5	44.01	41.87	229.1	218.8	104.9	96.4	246.6	247.1	108.1	123.5		High	0.0001044	6.182e-07	6.25
51553	TGGT1_252430	hypothetical protein	transcript=TGGT1_252430-t26_1 | gene=TGGT1_252430 | organism=Toxoplasma_gondii_GT1 | gene_product=hypothetical protein | transcript_product=hypothetical protein | location=TGGT1_chrIII:551384-554261(+) | protein_length=767 | sequence_SO=chromosome | SO=protein_coding_gene | is_pseudo=false	[K].KETATGDAAAAPVEAAAADQGEAR.[E]	1xTMTpro [K1]; 1xTMTpro [N-Term]; 1xPhospho [T3(100)]	TGGT1_252430-t26_1-p1 1xPhospho [T177(100)]	22	High	7.8005e-09	9.56086e-05	1	1	TGGT1_252430-t26_1-p1	TGGT1_252430-t26_1-p1 [175-198]	1	2959.47	0.633	-0.66	1	100.5	158.8	45.45	51.15	145.9	160.6	69.2	65.1	232	276.6	108.7	92.7		High	0.0001044	5.76e-09	6.01
89271	TGGT1_253750	PLU-1 family protein	transcript=TGGT1_253750-t26_1 | gene=TGGT1_253750 | organism=Toxoplasma_gondii_GT1 | gene_product=PLU-1 domain-containing protein [Source:UniProtKB/TrEMBL;Acc:S7ULT6] | transcript_product=PLU-1 family protein | location=TGGT1_chrIII:1126566-1154665(-) | protein_length=8088 | sequence_SO=chromosome | SO=protein_coding_gene | is_pseudo=false	[R].SHTGYDQGLDSSMSPVK.[S]	1xTMTpro [K17]; 1xTMTpro [N-Term]; 1xPhospho [T3(100)]	TGGT1_253750-t26_1-p1 1xPhospho [T3363(100)]	8	High	5.00356e-08	9.56086e-05	1	1	TGGT1_253750-t26_1-p1	TGGT1_253750-t26_1-p1 [3361-3377]	0	2497.19	0.854	-0.23	1	53.1	62.2	63.11	68.49	26.3	32	88	105.4	37.4	25.6	130.9	103.2		High	7.761e-05	1.464e-08	5.84
33933	TGGT1_235420	hypothetical protein	transcript=TGGT1_235420-t26_1 | gene=TGGT1_235420 | organism=Toxoplasma_gondii_GT1 | gene_product=hypothetical protein | transcript_product=hypothetical protein | location=TGGT1_chrX:4743542-4757528(-) | protein_length=4118 | sequence_SO=chromosome | SO=protein_coding_gene | is_pseudo=false	[K].GAEGDAGEGSTTGEGVGEDGAAELPNR.[G]	1xTMTpro [N-Term]; 1xPhospho [S10(99.6)]	TGGT1_235420-t26_1-p1 1xPhospho [S386(99.6)]	8	High	1.50725e-08	9.56086e-05	1	1	TGGT1_235420-t26_1-p1	TGGT1_235420-t26_1-p1 [377-403]	0	2887.26	1.025	0.04	1	7.3	7.1	19.69	53.29	NA	NA	6.3	8.4	NA	NA	4.8	10.6		High	7.761e-05	4.016e-09	6.33
33959	TGGT1_243460	hypothetical protein	transcript=TGGT1_243460-t26_1 | gene=TGGT1_243460 | organism=Toxoplasma_gondii_GT1 | gene_product=hypothetical protein | transcript_product=hypothetical protein | location=TGGT1_chrVI:2564580-2571836(-) | protein_length=2011 | sequence_SO=chromosome | SO=protein_coding_gene | is_pseudo=false	[R].GAENQLDSGMQSPR.[A]	1xTMTpro [N-Term]; 2xPhospho [S8(100); S12(100)]	TGGT1_243460-t26_1-p1 2xPhospho [S1406(100); S1410(100)]	5	High	3.97428e-06	9.56086e-05	1	1	TGGT1_243460-t26_1-p1	TGGT1_243460-t26_1-p1 [1399-1412]	0	1953.81	0.586	-0.77	NA	11.9	20.3	44.44	NA	8.6	16.5	NA	NA	NA	20.3	NA	NA		High	0.0001044	2.464e-06	4.11
34308	TGGT1_270865	putative adenylate cyclase	transcript=TGGT1_270865-t26_1 | gene=TGGT1_270865 | organism=Toxoplasma_gondii_GT1 | gene_product=Putative adenylate cyclase [Source:UniProtKB/TrEMBL;Acc:S7WDA0] | transcript_product=putative adenylate cyclase | location=TGGT1_chrVIII:4921378-4938757(-) | protein_length=2040 | sequence_SO=chromosome | SO=protein_coding_gene | is_pseudo=false	[R].GAMSSEESEPVIHVEADEER.[G]	1xOxidation [M3]; 1xTMTpro [N-Term]; 1xPhospho [S4(100)]	TGGT1_270865-t26_1-p1 1xPhospho [S1994(100)]	12	High	3.36898e-08	9.56086e-05	1	1	TGGT1_270865-t26_1-p1	TGGT1_270865-t26_1-p1 [1991-2010]	0	2601.13	0.548	-0.87	0.49469	41.1	75	6.33	17.42	NA	NA	39.3	43	NA	NA	84.9	66.3		High	7.761e-05	9.561e-09	6.38
89205	TGGT1_275450	hypothetical protein	transcript=TGGT1_275450-t26_1 | gene=TGGT1_275450 | organism=Toxoplasma_gondii_GT1 | gene_product=hypothetical protein | transcript_product=hypothetical protein | location=TGGT1_chrX:7160770-7164449(-) | protein_length=976 | sequence_SO=chromosome | SO=protein_coding_gene | is_pseudo=false	[K].SHSGDEGCAEEAAR.[G]	1xMethylthio [C8]; 1xTMTpro [N-Term]; 1xPhospho [S3(100)]	TGGT1_275450-t26_1-p1 1xMethylthio [C202]; 1xPhospho [S197(100)]	4	High	9.98651e-06	9.56086e-05	1	1	TGGT1_275450-t26_1-p1	TGGT1_275450-t26_1-p1 [195-208]	0	1848.72	1.083	0.12	1	21.9	20.2	12.21	16.3	NA	NA	20.1	23.9	NA	NA	18	22.7		High	7.761e-05	4.437e-06	3.81
89203	TGGT1_321340	putative membrane protein	transcript=TGGT1_321340-t26_1 | gene=TGGT1_321340 | organism=Toxoplasma_gondii_GT1 | gene_product=Putative membrane protein [Source:UniProtKB/TrEMBL;Acc:S7VXP3] | transcript_product=putative membrane protein | location=TGGT1_chrIb:1877497-1892859(+) | protein_length=3808 | sequence_SO=chromosome | SO=protein_coding_gene | is_pseudo=false	[R].SHSFVDLQSSR.[S]	1xTMTpro [N-Term]; 1xPhospho [S3(100)]	TGGT1_321340-t26_1-p1 1xPhospho [S1319(100)]	6	High	4.56856e-05	9.56086e-05	1	1	TGGT1_321340-t26_1-p1	TGGT1_321340-t26_1-p1 [1317-1327]	0	1646.79	1.278	0.35	1	45.3	35.5	52.74	74.01	29.4	25.8	69.8	76.9	18.2	13.7	75.4	68.9		High	7.761e-05	2.304e-05	4.11
51485	TGGT1_304630	ATG C terminal domain-containing protein	transcript=TGGT1_304630-t26_1 | gene=TGGT1_304630 | organism=Toxoplasma_gondii_GT1 | gene_product=ATG C terminal domain-containing protein [Source:UniProtKB/TrEMBL;Acc:S7W9P3] | transcript_product=ATG C terminal domain-containing protein | location=TGGT1_chrVIIa:524945-552364(+) | protein_length=8080 | sequence_SO=chromosome | SO=protein_coding_gene | is_pseudo=false	[R].KEGGTEEEALGK.[T]	2xTMTpro [K1; K12]; 1xTMTpro [N-Term]; 1xPhospho [T5(100)]	TGGT1_304630-t26_1-p1 1xPhospho [T4637(100)]	2	High	7.82567e-05	9.56086e-05	1	1	TGGT1_304630-t26_1-p1	TGGT1_304630-t26_1-p1 [4633-4644]	1	2240.2	0.888	-0.17	1	39.5	44.5	26.77	12.51	23.3	37.4	41.8	46.4	55.3	45	42.5	43.9		High	0.0001044	4.588e-05	3.19
89139	TGGT1_258080	hypothetical protein	transcript=TGGT1_258080-t26_1 | gene=TGGT1_258080 | organism=Toxoplasma_gondii_GT1 | gene_product=hypothetical protein | transcript_product=hypothetical protein | location=TGGT1_chrVIIb:3558189-3569675(+) | protein_length=1711 | sequence_SO=chromosome | SO=protein_coding_gene | is_pseudo=false	[R].SHPESGEEGAR.[R]	1xTMTpro [N-Term]; 1xPhospho [S5(100)]	TGGT1_258080-t26_1-p1 1xPhospho [S234(100)]	24	High	7.19135e-05	9.56086e-05	1	1	TGGT1_258080-t26_1-p1	TGGT1_258080-t26_1-p1 [230-240]	0	1539.68	1.093	0.13	1	150.9	138	65.91	63.84	264.9	291.9	85.9	67.9	285.5	232.7	81.9	72.4		High	7.761e-05	4.035e-05	3.73
51496	TGGT1_310330	hypothetical protein	transcript=TGGT1_310330-t26_1 | gene=TGGT1_310330 | organism=Toxoplasma_gondii_GT1 | gene_product=hypothetical protein | transcript_product=hypothetical protein | location=TGGT1_chrXI:1227355-1230872(-) | protein_length=645 | sequence_SO=chromosome | SO=protein_coding_gene | is_pseudo=false	[K].KELDDSADEMEATETGVK.[T]	1xOxidation [M10]; 2xTMTpro [K1; K18]; 1xTMTpro [N-Term]; 1xPhospho [S6(100)]	TGGT1_310330-t26_1-p1 1xPhospho [S575(100)]	3	High	0.000112825	9.56086e-05	1	1	TGGT1_310330-t26_1-p1	TGGT1_310330-t26_1-p1 [570-587]	1	2976.46	0.851	-0.23	1	24.8	29.1	35.62	4.94	NA	NA	32.1	19.2	NA	NA	28.1	30.2		High	7.761e-05	6.249e-05	3.03
34252	TGGT1_250820	hypothetical protein	transcript=TGGT1_250820-t26_1 | gene=TGGT1_250820 | organism=Toxoplasma_gondii_GT1 | gene_product=hypothetical protein | transcript_product=hypothetical protein | location=TGGT1_chrXII:5170586-5175102(+) | protein_length=1156 | sequence_SO=chromosome | SO=protein_coding_gene | is_pseudo=false	[K].GALGDHSQISVDIPSGDEAAAWHPK.[G]	1xTMTpro [K25]; 1xTMTpro [N-Term]; 1xPhospho [S15(100)]	TGGT1_250820-t26_1-p1 1xPhospho [S349(100)]	3	High	1.32034e-08	9.56086e-05	1	1	TGGT1_250820-t26_1-p1	TGGT1_250820-t26_1-p1 [335-359]	0	3246.61	1.364	0.45	0.285276	308.8	226.4	2.2	8.34	NA	NA	304	313.6	NA	NA	240.2	213.4		High	7.761e-05	3.485e-09	5.99
34231	TGGT1_321450	Myb family DNA-binding domain-containing protein	transcript=TGGT1_321450-t26_1 | gene=TGGT1_321450 | organism=Toxoplasma_gondii_GT1 | gene_product=SANT domain-containing protein [Source:UniProtKB/TrEMBL;Acc:S7VRY8] | transcript_product=Myb family DNA-binding domain-containing protein | location=TGGT1_chrIb:1792947-1808537(+) | protein_length=4220 | sequence_SO=chromosome | SO=protein_coding_gene | is_pseudo=false	[R].GALAQPHSPSAESR.[S]	1xTMTpro [N-Term]; 1xPhospho [S8(100)]	TGGT1_321450-t26_1-p1 1xPhospho [S1085(100)]	9	High	2.37412e-05	9.56086e-05	1	1	TGGT1_321450-t26_1-p1	TGGT1_321450-t26_1-p1 [1078-1091]	0	1791.87	1.337	0.42	1	119.1	89.1	29.46	27.98	155.7	151.8	89.3	93.4	101.5	132.8	78.2	73.9		High	7.761e-05	1.131e-05	4.07
34226	TGGT1_262650	WD domain, G-beta repeat-containing protein	transcript=TGGT1_262650-t26_1 | gene=TGGT1_262650 | organism=Toxoplasma_gondii_GT1 | gene_product=WD_REPEATS_REGION domain-containing protein [Source:UniProtKB/TrEMBL;Acc:S7UYD6] | transcript_product=WD domain, G-beta repeat-containing protein | location=TGGT1_chrVIIb:1077534-1084017(+) | protein_length=1229 | sequence_SO=chromosome | SO=protein_coding_gene | is_pseudo=false	[R].GAKSEDEAAGGTLCR.[A]	1xMethylthio [C14]; 1xTMTpro [K3]; 1xTMTpro [N-Term]; 1xPhospho [S4(100)]	TGGT1_262650-t26_1-p1 1xMethylthio [C65]; 1xPhospho [S55(100)]	3	High	0.000126835	9.56086e-05	1	1	TGGT1_262650-t26_1-p1	TGGT1_262650-t26_1-p1 [52-66]	1	2199.04	0.892	-0.16	1	143.8	161.2	12.4	27.61	163.3	157.7	128.1	131.1	197.6	207.4	118.7	131.4		High	0.0001044	7.532e-05	2.79
51509	TGGT1_312830	hypothetical protein	transcript=TGGT1_312830-t26_1 | gene=TGGT1_312830 | organism=Toxoplasma_gondii_GT1 | gene_product=hypothetical protein | transcript_product=hypothetical protein | location=TGGT1_chrXI:2897239-2900208(+) | protein_length=989 | sequence_SO=chromosome | SO=protein_coding_gene | is_pseudo=false	[K].KEPASESEDGQLAEAGEEEDPPGAR.[A]	1xTMTpro [K1]; 1xTMTpro [N-Term]; 2xPhospho [S5(100); S7(100)]	TGGT1_312830-t26_1-p1 2xPhospho [S836(100); S838(100)]	1	High	2.4651e-05	9.56086e-05	1	1	TGGT1_312830-t26_1-p1	TGGT1_312830-t26_1-p1 [832-856]	1	3366.49	1.198	0.26	1	26.8	22.4	20.45	1.44	NA	NA	31.1	23.2	NA	NA	22.2	22.7		High	7.761e-05	1.178e-05	3.57
34209	TGGT1_214500	ankyrin repeat-containing protein	transcript=TGGT1_214500-t26_1 | gene=TGGT1_214500 | organism=Toxoplasma_gondii_GT1 | gene_product=ANK_REP_REGION domain-containing protein [Source:UniProtKB/TrEMBL;Acc:S7VZ88] | transcript_product=ankyrin repeat-containing protein | location=TGGT1_chrX:6210662-6213564(+) | protein_length=455 | sequence_SO=chromosome | SO=protein_coding_gene | is_pseudo=false	[R].GAHAGGDSEEEGAR.[W]	1xTMTpro [N-Term]; 1xPhospho [S8(100)]	TGGT1_214500-t26_1-p1 1xPhospho [S65(100)]	35	High	4.46853e-07	9.56086e-05	1	1	TGGT1_214500-t26_1-p1	TGGT1_214500-t26_1-p1 [58-71]	0	1726.74	1.025	0.04	1	262.6	256.2	97.04	94.53	861.1	859.9	80.2	69.1	771.8	771.4	85.1	68.9		High	0.0001044	2.944e-07	5.28
89146	TGGT1_316180	hypothetical protein	transcript=TGGT1_316180-t26_1 | gene=TGGT1_316180 | organism=Toxoplasma_gondii_GT1 | gene_product=hypothetical protein | transcript_product=hypothetical protein | location=TGGT1_chrXI:5112552-5120520(-) | protein_length=830 | sequence_SO=chromosome | SO=protein_coding_gene | is_pseudo=false	[R].SHPQYLQLGSASER.[E]	1xTMTpro [N-Term]; 1xPhospho [S10(99.7)]	TGGT1_316180-t26_1-p1 1xPhospho [S588(99.7)]	3	High	2.0388e-05	9.56086e-05	1	1	TGGT1_316180-t26_1-p1	TGGT1_316180-t26_1-p1 [579-592]	0	1956.95	0.785	-0.35	1	21.7	27.7	41.06	9.59	NA	NA	16.1	29.3	NA	NA	29.7	25.9		High	7.761e-05	9.591e-06	4.06
34201	TGGT1_234970	Tyrosine kinase-like (TKL) protein	transcript=TGGT1_234970-t26_1 | gene=TGGT1_234970 | organism=Toxoplasma_gondii_GT1 | gene_product=Protein kinase domain-containing protein [Source:UniProtKB/TrEMBL;Acc:S7UVW5] | transcript_product=Tyrosine kinase-like (TKL) protein | location=TGGT1_chrX:4456511-4472425(+) | protein_length=1976 | sequence_SO=chromosome | SO=protein_coding_gene | is_pseudo=false	[R].GAGVESGEETHLLGR.[D]	1xTMTpro [N-Term]; 2xPhospho [S6(100); T10(100)]	TGGT1_234970-t26_1-p1 2xPhospho [S1163(100); T1167(100)]	10	High	1.28493e-05	9.56086e-05	1	1	TGGT1_234970-t26_1-p1	TGGT1_234970-t26_1-p1 [1158-1172]	0	1975.88	1.166	0.22	1	50.5	43.3	18.5	38.53	45.6	46.6	54.6	67	37.2	25	50.3	64.6		High	7.761e-05	5.826e-06	5.77
34200	TGGT1_234970	Tyrosine kinase-like (TKL) protein	transcript=TGGT1_234970-t26_1 | gene=TGGT1_234970 | organism=Toxoplasma_gondii_GT1 | gene_product=Protein kinase domain-containing protein [Source:UniProtKB/TrEMBL;Acc:S7UVW5] | transcript_product=Tyrosine kinase-like (TKL) protein | location=TGGT1_chrX:4456511-4472425(+) | protein_length=1976 | sequence_SO=chromosome | SO=protein_coding_gene | is_pseudo=false	[R].GAGVESGEETHLLGR.[D]	1xTMTpro [N-Term]; 1xPhospho [T10(100)]	TGGT1_234970-t26_1-p1 1xPhospho [T1167(100)]	9	High	5.92063e-05	9.56086e-05	1	1	TGGT1_234970-t26_1-p1	TGGT1_234970-t26_1-p1 [1158-1172]	0	1895.92	0.794	-0.33	1	9.1	11.4	16.92	6.02	NA	NA	8.1	10.3	NA	NA	11	11.9		High	7.761e-05	3.062e-05	3.97
89148	TGGT1_234490	kelch repeat-containing protein	transcript=TGGT1_234490-t26_1 | gene=TGGT1_234490 | organism=Toxoplasma_gondii_GT1 | gene_product=SAM_MT_TRM5_TYW2 domain-containing protein [Source:UniProtKB/TrEMBL;Acc:S7UVU6] | transcript_product=kelch repeat-containing protein | location=TGGT1_chrX:4310058-4317471(+) | protein_length=1503 | sequence_SO=chromosome | SO=protein_coding_gene | is_pseudo=false	[R].SHPSSTALPNSEQR.[S]	1xTMTpro [N-Term]; 1xPhospho [S4(99.7)]	TGGT1_234490-t26_1-p1 1xPhospho [S397(99.7)]	5	High	6.24904e-05	9.56086e-05	1	1	TGGT1_234490-t26_1-p1	TGGT1_234490-t26_1-p1 [394-407]	0	1894.9	0.942	-0.09	1	29.7	31.5	36.77	1.75	40.7	14.9	30.3	29	31.8	31.7	31.2	30.6		High	7.761e-05	3.25e-05	3.75
89153	TGGT1_224190	cation-transporting atpase family protein	transcript=TGGT1_224190-t26_1 | gene=TGGT1_224190 | organism=Toxoplasma_gondii_GT1 | gene_product=Phospholipid-transporting ATPase [Source:UniProtKB/TrEMBL;Acc:S7UVS1] | transcript_product=cation-transporting atpase family protein | location=TGGT1_chrX:3162999-3174696(-) | protein_length=1261 | sequence_SO=chromosome | SO=protein_coding_gene | is_pseudo=false	[R].SHPVSPANADQPSWR.[D]	1xTMTpro [N-Term]; 1xPhospho [S5(100)]	TGGT1_224190-t26_1-p1 1xPhospho [S641(100)]	2	High	0.000121534	9.56086e-05	1	1	TGGT1_224190-t26_1-p1	TGGT1_224190-t26_1-p1 [637-651]	0	2032.96	1.196	0.26	1	35.7	29.9	3.28	14.04	NA	NA	34.9	36.6	NA	NA	27	33		High	0.0001044	7.203e-05	2.99
34097	TGGT1_305200	tetratricopeptide repeat-containing protein	transcript=TGGT1_305200-t26_1 | gene=TGGT1_305200 | organism=Toxoplasma_gondii_GT1 | gene_product=TPR_REGION domain-containing protein [Source:UniProtKB/TrEMBL;Acc:S7UI86] | transcript_product=tetratricopeptide repeat-containing protein | location=TGGT1_chrIX:5061732-5071749(+) | protein_length=1452 | sequence_SO=chromosome | SO=protein_coding_gene | is_pseudo=false	[R].GAGEETEEENDEDGGFR.[L]	1xTMTpro [N-Term]; 1xPhospho [T6(100)]	TGGT1_305200-t26_1-p1 1xPhospho [T1207(100)]	8	High	7.82332e-06	9.56086e-05	1	1	TGGT1_305200-t26_1-p1	TGGT1_305200-t26_1-p1 [1202-1218]	0	2224.88	0.828	-0.27	1	25.8	31.2	58.29	44.19	20.3	12.6	32.9	51.8	17.6	22.1	44.1	44.1		High	7.761e-05	3.406e-06	4.57
51510	TGGT1_288600	WD domain, G-beta repeat-containing protein	transcript=TGGT1_288600-t26_1 | gene=TGGT1_288600 | organism=Toxoplasma_gondii_GT1 | gene_product=WD domain, G-beta repeat-containing protein [Source:UniProtKB/TrEMBL;Acc:S7VY82] | transcript_product=WD domain, G-beta repeat-containing protein | location=TGGT1_chrIX:2440558-2442903(-) | protein_length=656 | sequence_SO=chromosome | SO=protein_coding_gene | is_pseudo=false	[K].KEPATVDASDTWLSPSNTGEVESSDPR.[T]	1xTMTpro [K1]; 1xTMTpro [N-Term]; 1xPhospho [S14(100)]	TGGT1_288600-t26_1-p1 1xPhospho [S113(100)]	3	High	3.02489e-11	9.56086e-05	1	1	TGGT1_288600-t26_1-p1	TGGT1_288600-t26_1-p1 [100-126]	1	3563.7	1.22	0.29	1	74.2	60.8	69.86	72.52	30.5	39.9	146.3	138	20.9	33.5	110.6	122.8		High	7.761e-05	4.959e-12	8.38
34172	TGGT1_209440	hypothetical protein	transcript=TGGT1_209440-t26_1 | gene=TGGT1_209440 | organism=Toxoplasma_gondii_GT1 | gene_product=hypothetical protein | transcript_product=hypothetical protein | location=TGGT1_chrIb:1233594-1244657(+) | protein_length=3633 | sequence_SO=chromosome | SO=protein_coding_gene | is_pseudo=false	[R].GAGSGAESPGAGPGDR.[Q]	1xTMTpro [N-Term]; 1xPhospho [S8(100)]	TGGT1_209440-t26_1-p1 1xPhospho [S935(100)]	3	High	1.82964e-05	9.56086e-05	1	1	TGGT1_209440-t26_1-p1	TGGT1_209440-t26_1-p1 [928-943]	0	1726.77	1.518	0.6	1	15.1	9.9	18.07	9.26	NA	NA	13.3	17.2	NA	NA	9.3	10.6		High	7.761e-05	8.528e-06	4.48
51511	TGGT1_288600	WD domain, G-beta repeat-containing protein	transcript=TGGT1_288600-t26_1 | gene=TGGT1_288600 | organism=Toxoplasma_gondii_GT1 | gene_product=WD domain, G-beta repeat-containing protein [Source:UniProtKB/TrEMBL;Acc:S7VY82] | transcript_product=WD domain, G-beta repeat-containing protein | location=TGGT1_chrIX:2440558-2442903(-) | protein_length=656 | sequence_SO=chromosome | SO=protein_coding_gene | is_pseudo=false	[K].KEPATVDASDTWLSPSNTGEVESSDPR.[T]	1xTMTpro [K1]; 1xTMTpro [N-Term]; 2xPhospho [S14(100); T18(100)]	TGGT1_288600-t26_1-p1 2xPhospho [S113(100); T117(100)]	2	High	6.7919e-07	9.56086e-05	1	1	TGGT1_288600-t26_1-p1	TGGT1_288600-t26_1-p1 [100-126]	1	3643.67	0.965	-0.05	1	22.1	22.9	8.28	21.2	23.4	22.3	19.2	21.9	19.2	18.7	27.5	27.4		High	7.761e-05	2.439e-07	5.18
89179	TGGT1_209000	HECT-domain (ubiquitin-transferase) domain-containing protein	transcript=TGGT1_209000-t26_1 | gene=TGGT1_209000 | organism=Toxoplasma_gondii_GT1 | gene_product=HECT-domain (Ubiquitin-transferase) domain-containing protein [Source:UniProtKB/TrEMBL;Acc:S7UJI8] | transcript_product=HECT-domain (ubiquitin-transferase) domain-containing protein | location=TGGT1_chrIb:956370-995183(-) | protein_length=12302 | sequence_SO=chromosome | SO=protein_coding_gene | is_pseudo=false	[R].SHSACVVDSAPPAR.[L]	1xMethylthio [C5]; 1xTMTpro [N-Term]; 1xPhospho [S]	TGGT1_209000-t26_1-p1 1xMethylthio [C5935]	4	High	2.26136e-06	9.56086e-05	1	1	TGGT1_209000-t26_1-p1	TGGT1_209000-t26_1-p1 [5931-5944]	0	1826.82	1.301	0.38	1	34.7	26.7	49.99	66.84	27.7	11.6	47	43.5	12.7	14.2	50.4	50.4		High	7.761e-05	8.917e-07	4.48
34157	TGGT1_313270	hypothetical protein	transcript=TGGT1_313270-t26_1 | gene=TGGT1_313270 | organism=Toxoplasma_gondii_GT1 | gene_product=hypothetical protein | transcript_product=hypothetical protein | location=TGGT1_chrXI:3183953-3196338(+) | protein_length=2799 | sequence_SO=chromosome | SO=protein_coding_gene | is_pseudo=false	[R].GAGQQSGAATADHSRSQSVR.[R]	1xTMTpro [N-Term]; 3xPhospho [S14(100); S16(100); S18(100)]	TGGT1_313270-t26_1-p1 3xPhospho [S1055(100); S1057(100); S1059(100)]	9	High	3.25771e-05	9.56086e-05	1	1	TGGT1_313270-t26_1-p1	TGGT1_313270-t26_1-p1 [1042-1061]	1	2515.04	0.937	-0.09	1	36.1	38.5	1.12	11.36	NA	NA	36.4	35.8	NA	NA	35.5	41.7		High	7.761e-05	1.597e-05	4.66
34155	TGGT1_313270	hypothetical protein	transcript=TGGT1_313270-t26_1 | gene=TGGT1_313270 | organism=Toxoplasma_gondii_GT1 | gene_product=hypothetical protein | transcript_product=hypothetical protein | location=TGGT1_chrXI:3183953-3196338(+) | protein_length=2799 | sequence_SO=chromosome | SO=protein_coding_gene | is_pseudo=false	[R].GAGQQSGAATADHSR.[S]	1xTMTpro [N-Term]; 3xPhospho [S6(100); T10(100); S14(100)]	TGGT1_313270-t26_1-p1 3xPhospho [S1047(100); T1051(100); S1055(100)]	13	High	4.78246e-06	9.56086e-05	1	1	TGGT1_313270-t26_1-p1	TGGT1_313270-t26_1-p1 [1042-1056]	0	1957.75	1.21	0.28	1	23.1	19.1	76.26	76.84	50	53.4	10.7	10.5	43.5	40.5	8	9		High	7.761e-05	2.579e-06	5.88
34154	TGGT1_313270	hypothetical protein	transcript=TGGT1_313270-t26_1 | gene=TGGT1_313270 | organism=Toxoplasma_gondii_GT1 | gene_product=hypothetical protein | transcript_product=hypothetical protein | location=TGGT1_chrXI:3183953-3196338(+) | protein_length=2799 | sequence_SO=chromosome | SO=protein_coding_gene | is_pseudo=false	[R].GAGQQSGAATADHSR.[S]	1xTMTpro [N-Term]; 2xPhospho [S6(100); S14(100)]	TGGT1_313270-t26_1-p1 2xPhospho [S1047(100); S1055(100)]	11	High	1.70493e-05	9.56086e-05	1	1	TGGT1_313270-t26_1-p1	TGGT1_313270-t26_1-p1 [1042-1056]	0	1877.79	1.851	0.89	1	17	9.2	6.5	90.59	NA	NA	16.2	17.8	NA	NA	4.3	19.6		High	7.761e-05	7.911e-06	5.07
51518	TGGT1_291180	hypothetical protein	transcript=TGGT1_291180-t26_1 | gene=TGGT1_291180 | organism=Toxoplasma_gondii_GT1 | gene_product=hypothetical protein | transcript_product=hypothetical protein | location=TGGT1_chrIX:4004987-4034538(-) | protein_length=5394 | sequence_SO=chromosome | SO=protein_coding_gene | is_pseudo=false	[R].KESAGGNDEGK.[R]	2xTMTpro [K1; K11]; 1xTMTpro [N-Term]; 1xPhospho [S3(100)]	TGGT1_291180-t26_1-p1 1xPhospho [S2767(100)]	2	High	0.000117286	9.56086e-05	1	1	TGGT1_291180-t26_1-p1	TGGT1_291180-t26_1-p1 [2765-2775]	1	2084.08	1.297	0.37	1	176.8	136.4	56.57	55.68	318	292.1	107.1	103	228.5	226	82.3	76.6		High	0.0001044	6.941e-05	2.91
89197	TGGT1_274130	TBC domain-containing protein	transcript=TGGT1_274130-t26_1 | gene=TGGT1_274130 | organism=Toxoplasma_gondii_GT1 | gene_product=Rab-GAP TBC domain-containing protein [Source:UniProtKB/TrEMBL;Acc:S7WCL1] | transcript_product=TBC domain-containing protein | location=TGGT1_chrVIII:2992253-3004561(+) | protein_length=2118 | sequence_SO=chromosome | SO=protein_coding_gene | is_pseudo=false	[R].SHSEAAQTLEEGER.[V]	1xTMTpro [N-Term]; 1xPhospho [S3(100)]	TGGT1_274130-t26_1-p1 1xPhospho [S15(100)]	11	High	6.63636e-07	9.56086e-05	1	1	TGGT1_274130-t26_1-p1	TGGT1_274130-t26_1-p1 [13-26]	0	1927.87	1.101	0.14	1	50.2	45.6	27.33	3.51	NA	NA	41.3	61	NA	NA	44.5	46.7		High	7.761e-05	2.378e-07	5.77
51519	TGGT1_259720	hypothetical protein	transcript=TGGT1_259720-t26_1 | gene=TGGT1_259720 | organism=Toxoplasma_gondii_GT1 | gene_product=hypothetical protein | transcript_product=hypothetical protein | location=TGGT1_chrVIIb:2665015-2671224(+) | protein_length=976 | sequence_SO=chromosome | SO=protein_coding_gene | is_pseudo=false	[R].KESAQDTQTTQPAPANATAENAFSFK.[E]	2xTMTpro [K1; K26]; 1xTMTpro [N-Term]; 1xPhospho [S3(100)]	TGGT1_259720-t26_1-p1 1xPhospho [S60(100)]	1	High	5.50221e-05	9.56086e-05	1	1	TGGT1_259720-t26_1-p1	TGGT1_259720-t26_1-p1 [58-83]	1	3745.89	0.994	-0.01	1	48	48.3	12.15	5.2	NA	NA	44	52.3	NA	NA	46.6	50.1		High	7.761e-05	2.828e-05	3.42
34106	TGGT1_314740	PSP protein	transcript=TGGT1_314740-t26_1 | gene=TGGT1_314740 | organism=Toxoplasma_gondii_GT1 | gene_product=PSP domain-containing protein [Source:UniProtKB/TrEMBL;Acc:S7UMG6] | transcript_product=PSP protein | location=TGGT1_chrXI:4206581-4212262(+) | protein_length=758 | sequence_SO=chromosome | SO=protein_coding_gene | is_pseudo=false	[R].GAGFRTPAGVTVSLNPNEMEQEGVFTADVIR.[Q]	1xTMTpro [N-Term]; 1xPhospho [T6(100)]	TGGT1_314740-t26_1-p1 1xPhospho [T683(100)]	1	High	3.83319e-08	9.56086e-05	1	1	TGGT1_314740-t26_1-p1	TGGT1_314740-t26_1-p1 [678-708]	1	3646.79	0.898	-0.15	1	64.2	71.4	7.11	12.94	NA	NA	61	67.5	NA	NA	65.2	78.3		High	7.761e-05	1.099e-08	6.89
51524	TGGT1_201760	hypothetical protein	transcript=TGGT1_201760-t26_1 | gene=TGGT1_201760 | organism=Toxoplasma_gondii_GT1 | gene_product=hypothetical protein | transcript_product=hypothetical protein | location=TGGT1_chrVIIa:3716556-3719107(+) | protein_length=336 | sequence_SO=chromosome | SO=protein_coding_gene | is_pseudo=false	[R].KESDPQPTVSWAAVPCQ.[-]	1xMethylthio [C16]; 1xTMTpro [K1]; 1xTMTpro [N-Term]; 1xPhospho [S3(100)]	TGGT1_201760-t26_1-p1 1xMethylthio [C335]; 1xPhospho [S322(100)]	1	High	7.70797e-06	9.56086e-05	1	1	TGGT1_201760-t26_1-p1	TGGT1_201760-t26_1-p1 [320-336]	1	2577.24	0.937	-0.09	1	55.3	59	11.83	36.38	50.9	60.2	NA	NA	76.8	45.4	NA	NA		High	0.0001044	4.693e-06	4.47
89154	TGGT1_224190	cation-transporting atpase family protein	transcript=TGGT1_224190-t26_1 | gene=TGGT1_224190 | organism=Toxoplasma_gondii_GT1 | gene_product=Phospholipid-transporting ATPase [Source:UniProtKB/TrEMBL;Acc:S7UVS1] | transcript_product=cation-transporting atpase family protein | location=TGGT1_chrX:3162999-3174696(-) | protein_length=1261 | sequence_SO=chromosome | SO=protein_coding_gene | is_pseudo=false	[R].SHPVSPANADQPSWR.[D]	1xTMTpro [N-Term]; 2xPhospho [S1(100); S5(100)]	TGGT1_224190-t26_1-p1 2xPhospho [S637(100); S641(100)]	6	High	2.00237e-05	9.56086e-05	1	1	TGGT1_224190-t26_1-p1	TGGT1_224190-t26_1-p1 [637-651]	0	2112.92	1.208	0.27	1	40.1	33.2	35	52.73	56.7	46.6	24.1	34.5	42.5	72.2	25.5	26		High	7.761e-05	1.036e-05	4.39
32796	TGGT1_230890	PHD-finger domain-containing protein	transcript=TGGT1_230890-t26_1 | gene=TGGT1_230890 | organism=Toxoplasma_gondii_GT1 | gene_product=PHD-finger domain-containing protein [Source:UniProtKB/TrEMBL;Acc:S7V282] | transcript_product=PHD-finger domain-containing protein | location=TGGT1_chrVIII:1075858-1079450(-) | protein_length=792 | sequence_SO=chromosome | SO=protein_coding_gene | is_pseudo=false	[R].FRPPSPLYPAK.[D]	1xTMTpro [K11]; 1xTMTpro [N-Term]; 1xPhospho [S5(100)]	TGGT1_230890-t26_1-p1 1xPhospho [S96(100)]	1	High	4.9746e-05	9.56086e-05	1	1	TGGT1_230890-t26_1-p1	TGGT1_230890-t26_1-p1 [92-102]	0	1961.09	1.534	0.62	0.102482	591	385.3	0.12	4.73	590.5	591.5	NA	NA	372.6	398.4	NA	NA		High	0.0001044	2.916e-05	3.35
32794	TGGT1_238130	hypothetical protein	transcript=TGGT1_238130-t26_1 | gene=TGGT1_238130 | organism=Toxoplasma_gondii_GT1 | gene_product=hypothetical protein | transcript_product=hypothetical protein | location=TGGT1_chrVI:73154-75044(-) | protein_length=385 | sequence_SO=chromosome | SO=protein_coding_gene | is_pseudo=false	[R].FRPLPASSDEETPSLASPVGASPR.[C]	1xTMTpro [N-Term]; 1xPhospho [S22(100)]	TGGT1_238130-t26_1-p1 1xPhospho [S91(100)]	2	High	1.2928e-06	9.56086e-05	1	1	TGGT1_238130-t26_1-p1	TGGT1_238130-t26_1-p1 [70-93]	0	2852.42	0.954	-0.07	1	30.5	32	16.08	7.52	NA	NA	34.2	27.3	NA	NA	30.4	33.8		High	7.761e-05	4.88e-07	4.98
89908	TGGT1_305450	acetyltransferase, GNAT family protein	transcript=TGGT1_305450-t26_1 | gene=TGGT1_305450 | organism=Toxoplasma_gondii_GT1 | gene_product=N-acetyltransferase domain-containing protein [Source:UniProtKB/TrEMBL;Acc:S7UI34] | transcript_product=acetyltransferase, GNAT family protein | location=TGGT1_chrIX:5171087-5173734(-) | protein_length=519 | sequence_SO=chromosome | SO=protein_coding_gene | is_pseudo=false	[R].SLHADALQK.[A]	1xTMTpro [K9]; 1xTMTpro [N-Term]; 1xPhospho [S1(100)]	TGGT1_305450-t26_1-p1 1xPhospho [S255(100)]	5	High	1.39513e-05	9.56086e-05	1	1	TGGT1_305450-t26_1-p1	TGGT1_305450-t26_1-p1 [255-263]	0	1670.91	1.32	0.4	1	120.9	91.6	20.36	28.14	88.9	110.4	143.4	132.4	72.5	68.7	115.7	116.3		High	7.761e-05	6.366e-06	5.17
31233	TGGT1_269010	AP2 domain transcription factor AP2VIII-7	transcript=TGGT1_269010-t26_1 | gene=TGGT1_269010 | organism=Toxoplasma_gondii_GT1 | gene_product=AP2 domain transcription factor AP2VIII-7 [Source:UniProtKB/TrEMBL;Acc:S7WDI4] | transcript_product=AP2 domain transcription factor AP2VIII-7 | location=TGGT1_chrVIII:6138950-6142226(+) | protein_length=870 | sequence_SO=chromosome | SO=protein_coding_gene | is_pseudo=false	[R].EVTDDARESPTSGDAPQAR.[D]	1xTMTpro [N-Term]; 1xPhospho [S9(99.6)]	TGGT1_269010-t26_1-p1 1xPhospho [S166(99.6)]	26	High	5.26347e-06	9.56086e-05	1	1	TGGT1_269010-t26_1-p1	TGGT1_269010-t26_1-p1 [158-176]	1	2386.08	1.472	0.56	0.100634	133.6	90.8	9.66	4.39	138.4	142.4	129	113.9	92.3	96.5	87.3	89.3		High	7.761e-05	2.221e-06	4.02
31218	TGGT1_278975	ICE family protease (caspase) p20 domain-containing protein	transcript=TGGT1_278975-t26_1 | gene=TGGT1_278975 | organism=Toxoplasma_gondii_GT1 | gene_product=ICE family protease (Caspase) p20 domain-containing protein [Source:UniProtKB/TrEMBL;Acc:S7W886] | transcript_product=ICE family protease (caspase) p20 domain-containing protein | location=TGGT1_chrXII:5626974-5634008(-) | protein_length=1344 | sequence_SO=chromosome | SO=protein_coding_gene | is_pseudo=false	[K].EVSSEFAQSTVSLR.[S]	1xTMTpro [N-Term]; 1xPhospho [T10(99.7)]	TGGT1_278975-t26_1-p1 1xPhospho [T171(99.7)]	1	High	8.1617e-05	9.56086e-05	1	1	TGGT1_278975-t26_1-p1	TGGT1_278975-t26_1-p1 [162-175]	0	1923.94	0.873	-0.2	1	32.7	37.4	10.4	18.44	NA	NA	30.4	35.2	NA	NA	32.8	42.7		High	7.761e-05	4.358e-05	3.84
90754	TGGT1_259260	membrane protein FtsH1	transcript=TGGT1_259260-t26_1 | gene=TGGT1_259260 | organism=Toxoplasma_gondii_GT1 | gene_product=AAA domain-containing protein [Source:UniProtKB/TrEMBL;Acc:A0A125YKJ7] | transcript_product=membrane protein FtsH1 | location=TGGT1_chrVIIb:2788863-2795704(-) | protein_length=1250 | sequence_SO=chromosome | SO=protein_coding_gene | is_pseudo=false	[R].SLSTSSDFLNSSSSPGSYSDR.[V]	1xTMTpro [N-Term]; 1xPhospho [S/T/Y]		2	High	8.89469e-07	9.56086e-05	1	1	TGGT1_259260-t26_1-p1	TGGT1_259260-t26_1-p1 [44-64]	0	2565.13	0.976	-0.04	1	43.7	44.8	25.06	17.64	37	33.5	56.7	51.6	42.6	32.3	49.3	47.2		High	7.761e-05	4.861e-07	5.97
52184	TGGT1_295400	hypothetical protein	transcript=TGGT1_295400-t26_1 | gene=TGGT1_295400 | organism=Toxoplasma_gondii_GT1 | gene_product=MINDY_DUB domain-containing protein [Source:UniProtKB/TrEMBL;Acc:S7VRU4] | transcript_product=hypothetical protein | location=TGGT1_chrIa:1761688-1765591(-) | protein_length=776 | sequence_SO=chromosome | SO=protein_coding_gene | is_pseudo=false	[R].KPDSEGDADDNYFLK.[K]	2xTMTpro [K1; K15]; 1xTMTpro [N-Term]; 1xPhospho [S4(100)]	TGGT1_295400-t26_1-p1 1xPhospho [S60(100)]	2	High	6.29875e-05	9.56086e-05	1	1	TGGT1_295400-t26_1-p1	TGGT1_295400-t26_1-p1 [57-71]	0	2706.35	0.974	-0.04	1	75.5	77.6	18.47	2.61	NA	NA	66.2	86.1	NA	NA	76.1	79		High	7.761e-05	3.276e-05	4.2
31198	TGGT1_209850	RNA recognition motif-containing protein	transcript=TGGT1_209850-t26_1 | gene=TGGT1_209850 | organism=Toxoplasma_gondii_GT1 | gene_product=RNA recognition motif-containing protein [Source:UniProtKB/TrEMBL;Acc:S7UJA3] | transcript_product=RNA recognition motif-containing protein | location=TGGT1_chrIb:1501964-1507671(-) | protein_length=1412 | sequence_SO=chromosome | SO=protein_coding_gene | is_pseudo=false	[R].EVSPASEHEEGHR.[D]	1xTMTpro [N-Term]; 2xPhospho [S3(100); S6(100)]	TGGT1_209850-t26_1-p1 2xPhospho [S507(100); S510(100)]	99	High	8.97147e-06	9.56086e-05	1	1	TGGT1_209850-t26_1-p1	TGGT1_209850-t26_1-p1 [505-517]	0	1927.79	1.11	0.15	1	716.8	645.6	20.42	14.35	811.2	924.3	603.3	633.4	769.7	711.6	577.6	585.7		High	7.761e-05	5.079e-06	5.42
90755	TGGT1_259260	membrane protein FtsH1	transcript=TGGT1_259260-t26_1 | gene=TGGT1_259260 | organism=Toxoplasma_gondii_GT1 | gene_product=AAA domain-containing protein [Source:UniProtKB/TrEMBL;Acc:A0A125YKJ7] | transcript_product=membrane protein FtsH1 | location=TGGT1_chrVIIb:2788863-2795704(-) | protein_length=1250 | sequence_SO=chromosome | SO=protein_coding_gene | is_pseudo=false	[R].SLSTSSDFLNSSSSPGSYSDR.[V]	1xTMTpro [N-Term]; 2xPhospho [S3(99.5); S5(99.5)]	TGGT1_259260-t26_1-p1 2xPhospho [S46(99.5); S48(99.5)]	1	High	4.62698e-06	9.56086e-05	1	1	TGGT1_259260-t26_1-p1	TGGT1_259260-t26_1-p1 [44-64]	0	2645.1	1.042	0.06	1	10.2	9.8	6.06	2.09	NA	NA	10.6	9.8	NA	NA	9.9	9.6		High	7.761e-05	1.933e-06	4.64
31187	TGGT1_267720	transporter, cation channel family protein	transcript=TGGT1_267720-t26_1 | gene=TGGT1_267720 | organism=Toxoplasma_gondii_GT1 | gene_product=Ion_trans domain-containing protein [Source:UniProtKB/TrEMBL;Acc:S7VVY4] | transcript_product=transporter, cation channel family protein | location=TGGT1_chrIX:245674-256282(+) | protein_length=1356 | sequence_SO=chromosome | SO=protein_coding_gene | is_pseudo=false	[R].EVSLEDESAQPMVSFAPGQNR.[M]	1xTMTpro [N-Term]; 1xPhospho [S14(100)]	TGGT1_267720-t26_1-p1 1xPhospho [S317(100)]	1	High	9.96914e-05	9.56086e-05	1	1	TGGT1_267720-t26_1-p1	TGGT1_267720-t26_1-p1 [304-324]	0	2675.23	0.984	-0.02	1	32.1	32.6	4.86	15.3	NA	NA	33.2	31	NA	NA	29.2	36.3		High	7.761e-05	5.441e-05	3.24
52199	TGGT1_202190	hypothetical protein	transcript=TGGT1_202190-t26_1 | gene=TGGT1_202190 | organism=Toxoplasma_gondii_GT1 | gene_product=Tub domain-containing protein [Source:UniProtKB/TrEMBL;Acc:S7UUG2] | transcript_product=hypothetical protein | location=TGGT1_chrVIIa:3433795-3441702(-) | protein_length=1024 | sequence_SO=chromosome | SO=protein_coding_gene | is_pseudo=false	[R].KPETSTESDLEEQGTR.[Q]	1xTMTpro [K1]; 1xTMTpro [N-Term]; 1xPhospho [S8(100)]	TGGT1_202190-t26_1-p1 1xPhospho [S456(100)]	6	High	0.000132515	9.56086e-05	1	1	TGGT1_202190-t26_1-p1	TGGT1_202190-t26_1-p1 [449-464]	0	2495.22	1.074	0.1	1	94.2	87.6	16.33	11.95	90.9	109.1	97.6	72.9	100.4	93.6	82	77.3		High	7.761e-05	7.499e-05	4.32
52204	TGGT1_225860	hypothetical protein	transcript=TGGT1_225860-t26_1 | gene=TGGT1_225860 | organism=Toxoplasma_gondii_GT1 | gene_product=hypothetical protein | transcript_product=hypothetical protein | location=TGGT1_chrX:1897405-1902365(-) | protein_length=1057 | sequence_SO=chromosome | SO=protein_coding_gene | is_pseudo=false	[K].KPGDEASSPDDTSQASVEEEAR.[G]	1xTMTpro [K1]; 1xTMTpro [N-Term]; 1xPhospho [T/S]		3	High	2.32037e-05	9.56086e-05	1	1	TGGT1_225860-t26_1-p1	TGGT1_225860-t26_1-p1 [712-733]	0	2993.39	0.987	-0.02	1	25.7	26	5.48	32.53	NA	NA	24.7	26.7	NA	NA	20.6	32.9		High	7.761e-05	1.103e-05	3.19
31176	TGGT1_231930	hypothetical protein	transcript=TGGT1_231930-t26_1 | gene=TGGT1_231930 | organism=Toxoplasma_gondii_GT1 | gene_product=RING-type domain-containing protein [Source:UniProtKB/TrEMBL;Acc:S7V3F4] | transcript_product=hypothetical protein | location=TGGT1_chrVIII:1647608-1653496(-) | protein_length=805 | sequence_SO=chromosome | SO=protein_coding_gene | is_pseudo=false	[R].EVSGNLPDVHAESR.[E]	1xTMTpro [N-Term]; 1xPhospho [S3(100)]	TGGT1_231930-t26_1-p1 1xPhospho [S589(100)]	11	High	4.20403e-06	9.56086e-05	1	1	TGGT1_231930-t26_1-p1	TGGT1_231930-t26_1-p1 [587-600]	0	1893.9	1.004	0.01	1	78.3	78	36.49	37.99	49.8	60.9	100.7	109.4	47.3	59.7	107.4	101.9		High	7.761e-05	1.741e-06	4.57
79211	TGGT1_314220	hypothetical protein	transcript=TGGT1_314220-t26_1 | gene=TGGT1_314220 | organism=Toxoplasma_gondii_GT1 | gene_product=hypothetical protein | transcript_product=hypothetical protein | location=TGGT1_chrXI:3899733-3903800(-) | protein_length=1127 | sequence_SO=chromosome | SO=protein_coding_gene | is_pseudo=false	[R].RPSSPASSEAEATAGEDAR.[G]	1xTMTpro [N-Term]; 2xPhospho [S4(99.4); S/T]	TGGT1_314220-t26_1-p1 2xPhospho [S457(99.4); S/T]	6	High	7.77697e-05	9.56086e-05	1	1	TGGT1_314220-t26_1-p1	TGGT1_314220-t26_1-p1 [454-472]	0	2353	1.103	0.14	1	54.6	49.5	14.74	6.98	NA	NA	49.1	60.6	NA	NA	52	47.1		High	7.761e-05	4.137e-05	3.19
79228	TGGT1_254690	phospholipase/carboxylesterase	transcript=TGGT1_254690-t26_1 | gene=TGGT1_254690 | organism=Toxoplasma_gondii_GT1 | gene_product=Hydrolase_4 domain-containing protein [Source:UniProtKB/TrEMBL;Acc:A0A125YUU0] | transcript_product=phospholipase/carboxylesterase | location=TGGT1_chrIII:1864196-1866935(+) | protein_length=497 | sequence_SO=chromosome | SO=protein_coding_gene | is_pseudo=false	[R].RPSSSPSDTLTIPSISK.[S]	1xTMTpro [K17]; 1xTMTpro [N-Term]; 1xPhospho [S3(99.7)]	TGGT1_254690-t26_1-p1 1xPhospho [S345(99.7)]	5	High	2.78992e-06	9.56086e-05	1	1	TGGT1_254690-t26_1-p1	TGGT1_254690-t26_1-p1 [343-359]	0	2461.32	1.057	0.08	1	177.5	167.9	4.22	1.67	NA	NA	182.8	172.2	NA	NA	165.9	169.9		High	0.0001044	1.746e-06	5.15
79210	TGGT1_314220	hypothetical protein	transcript=TGGT1_314220-t26_1 | gene=TGGT1_314220 | organism=Toxoplasma_gondii_GT1 | gene_product=hypothetical protein | transcript_product=hypothetical protein | location=TGGT1_chrXI:3899733-3903800(-) | protein_length=1127 | sequence_SO=chromosome | SO=protein_coding_gene | is_pseudo=false	[R].RPSSPASSEAEATAGEDAR.[G]	1xTMTpro [N-Term]; 1xPhospho [S4(99.5)]	TGGT1_314220-t26_1-p1 1xPhospho [S457(99.5)]	5	High	7.64463e-06	9.56086e-05	1	1	TGGT1_314220-t26_1-p1	TGGT1_314220-t26_1-p1 [454-472]	0	2273.04	1.108	0.15	1	19.9	18	25.44	3.59	NA	NA	16.6	23.9	NA	NA	18.5	17.6		High	7.761e-05	3.32e-06	3.92
90763	TGGT1_318190	phosphoglycerate mutase family protein	transcript=TGGT1_318190-t26_1 | gene=TGGT1_318190 | organism=Toxoplasma_gondii_GT1 | gene_product=Phosphoglycerate mutase family protein [Source:UniProtKB/TrEMBL;Acc:S7UKH9] | transcript_product=phosphoglycerate mutase family protein | location=TGGT1_chrIV:1430675-1440982(-) | protein_length=1971 | sequence_SO=chromosome | SO=protein_coding_gene | is_pseudo=false	[R].SLSVEASGPIGR.[R]	1xTMTpro [N-Term]; 1xPhospho [S3(100)]	TGGT1_318190-t26_1-p1 1xPhospho [S745(100)]	2	High	0.000145304	9.56086e-05	1	1	TGGT1_318190-t26_1-p1	TGGT1_318190-t26_1-p1 [743-754]	0	1556.8	0.933	-0.1	1	120.7	129.4	8.16	11.53	NA	NA	127.9	113.9	NA	NA	119.3	140.5		High	7.761e-05	8.319e-05	3.45
31150	TGGT1_216810	5'-nucleotidase, C-terminal domain-containing protein	transcript=TGGT1_216810-t26_1 | gene=TGGT1_216810 | organism=Toxoplasma_gondii_GT1 | gene_product=5'-nucleotidase, C-terminal domain-containing protein [Source:UniProtKB/TrEMBL;Acc:S7ULY6] | transcript_product=5'-nucleotidase, C-terminal domain-containing protein | location=TGGT1_chrXI:5792355-5794487(-) | protein_length=710 | sequence_SO=chromosome | SO=protein_coding_gene | is_pseudo=false	[R].EVSADQPSDTQEPVK.[L]	1xTMTpro [K15]; 1xTMTpro [N-Term]; 1xPhospho [S3(100)]	TGGT1_216810-t26_1-p1 1xPhospho [S96(100)]	5	High	0.000114866	9.56086e-05	1	1	TGGT1_216810-t26_1-p1	TGGT1_216810-t26_1-p1 [94-108]	0	2318.14	1.15	0.2	1	47.7	41.5	77.36	87.56	108.7	103	19.9	22.1	101.2	112.1	12.8	17		High	0.0001044	6.785e-05	3.43
52215	TGGT1_308060	hypothetical protein	transcript=TGGT1_308060-t26_1 | gene=TGGT1_308060 | organism=Toxoplasma_gondii_GT1 | gene_product=PH domain-containing protein [Source:UniProtKB/TrEMBL;Acc:S7V2C7] | transcript_product=hypothetical protein | location=TGGT1_chrXII:487947-497761(+) | protein_length=1856 | sequence_SO=chromosome | SO=protein_coding_gene | is_pseudo=false	[R].KPGSPGPQDSFGAK.[E]	2xTMTpro [K1; K14]; 1xTMTpro [N-Term]; 1xPhospho [S4(100)]	TGGT1_308060-t26_1-p1 1xPhospho [S114(100)]	5	High	6.32876e-05	9.56086e-05	1	1	TGGT1_308060-t26_1-p1	TGGT1_308060-t26_1-p1 [111-124]	0	2365.27	0.868	-0.2	1	48.6	56	71.81	73.95	24.2	23.4	105.2	97.8	24.5	27	118.6	116.2		High	7.761e-05	3.297e-05	3.39
90767	TGGT1_291980	HECT-domain (ubiquitin-transferase) domain-containing protein	transcript=TGGT1_291980-t26_1 | gene=TGGT1_291980 | organism=Toxoplasma_gondii_GT1 | gene_product=HECT domain-containing protein [Source:UniProtKB/TrEMBL;Acc:S7W439] | transcript_product=HECT-domain (ubiquitin-transferase) domain-containing protein | location=TGGT1_chrIX:4247476-4268188(-) | protein_length=4151 | sequence_SO=chromosome | SO=protein_coding_gene | is_pseudo=false	[R].SLSVLPAAEEDAGAR.[G]	1xTMTpro [N-Term]; 1xPhospho [S3(100)]	TGGT1_291980-t26_1-p1 1xPhospho [S1255(100)]	2	High	7.04591e-05	9.56086e-05	1	1	TGGT1_291980-t26_1-p1	TGGT1_291980-t26_1-p1 [1253-1267]	0	1869.93	1.025	0.04	1	14.2	13.8	26.83	29.91	14.4	16.6	8.3	13.9	22.5	15	12.7	12.5		High	0.0001044	4.128e-05	3.18
79191	TGGT1_315860	EF hand domain-containing protein	transcript=TGGT1_315860-t26_1 | gene=TGGT1_315860 | organism=Toxoplasma_gondii_GT1 | gene_product=EF hand domain-containing protein [Source:UniProtKB/TrEMBL;Acc:S7VUW3] | transcript_product=EF hand domain-containing protein | location=TGGT1_chrXI:4970512-5000308(+) | protein_length=6367 | sequence_SO=chromosome | SO=protein_coding_gene | is_pseudo=false	[R].RPSSAASPSSSDPPR.[S]	1xTMTpro [N-Term]; 1xPhospho [S3(100)]	TGGT1_315860-t26_1-p1 1xPhospho [S5514(100)]	3	High	0.000128707	9.56086e-05	1	1	TGGT1_315860-t26_1-p1	TGGT1_315860-t26_1-p1 [5512-5526]	0	1882.9	1.741	0.8	1	38.9	22.4	14.78	26.21	31.2	36	43.4	42	15.9	18.5	27.1	27		High	7.761e-05	7.255e-05	3.75
31113	TGGT1_214830	hypothetical protein	transcript=TGGT1_214830-t26_1 | gene=TGGT1_214830 | organism=Toxoplasma_gondii_GT1 | gene_product=Exportin-T [Source:UniProtKB/TrEMBL;Acc:S7VZE0] | transcript_product=hypothetical protein | location=TGGT1_chrX:6407759-6417959(+) | protein_length=1511 | sequence_SO=chromosome | SO=protein_coding_gene | is_pseudo=false	[K].EVQALLSEGSR.[N]	1xTMTpro [N-Term]; 1xPhospho [S10(100)]	TGGT1_214830-t26_1-p1 1xPhospho [S442(100)]	3	High	6.12149e-05	9.56086e-05	1	1	TGGT1_214830-t26_1-p1	TGGT1_214830-t26_1-p1 [433-443]	0	1572.8	1.141	0.19	1	18.2	16	29.96	16.17	17.4	27.6	19	13.8	13.9	19.4	14.4	17.8		High	0.0001044	3.585e-05	4.1
31108	TGGT1_230690	LNS2 (Lipin/Ned1/Smp2) protein	transcript=TGGT1_230690-t26_1 | gene=TGGT1_230690 | organism=Toxoplasma_gondii_GT1 | gene_product=LNS2 domain-containing protein [Source:UniProtKB/TrEMBL;Acc:S7V2T5] | transcript_product=LNS2 (Lipin/Ned1/Smp2) protein | location=TGGT1_chrVIII:959180-970351(-) | protein_length=1575 | sequence_SO=chromosome | SO=protein_coding_gene | is_pseudo=false	[R].EVPSVAGDVTRSPVASGEEPEGAPATLSR.[S]	1xTMTpro [N-Term]; 2xPhospho [S4(100); T/S]	TGGT1_230690-t26_1-p1 2xPhospho [S186(100); T/S]	3	High	1.05448e-05	9.56086e-05	1	1	TGGT1_230690-t26_1-p1	TGGT1_230690-t26_1-p1 [183-211]	1	3329.56	1.071	0.1	1	22.5	21	75.45	89.71	43.1	51.6	8.7	11.8	52.9	48.7	3.9	9.1		High	0.0001044	6.376e-06	4.2
52230	TGGT1_312230	putative DNA topoisomerase 2	transcript=TGGT1_312230-t26_1 | gene=TGGT1_312230 | organism=Toxoplasma_gondii_GT1 | gene_product=DNA topoisomerase 2 [Source:UniProtKB/TrEMBL;Acc:S7W1T2] | transcript_product=putative DNA topoisomerase 2 | location=TGGT1_chrXI:2472947-2490813(-) | protein_length=1658 | sequence_SO=chromosome | SO=protein_coding_gene | is_pseudo=false	[R].KPLVLSSDDESEEELETTSR.[K]	1xTMTpro [K1]; 1xTMTpro [N-Term]; 3xPhospho [S6(100); S7(100); S11(100)]	TGGT1_312230-t26_1-p1 3xPhospho [S1551(100); S1552(100); S1556(100)]	2	High	2.23832e-05	9.56086e-05	1	1	TGGT1_312230-t26_1-p1	TGGT1_312230-t26_1-p1 [1546-1565]	0	3112.39	1.167	0.22	1	37.1	31.8	9.51	14.7	NA	NA	39.7	34.7	NA	NA	28.6	35.3		High	7.761e-05	1.062e-05	3.96
79174	TGGT1_226080A	polyA polymerase	transcript=TGGT1_226080A-t26_1 | gene=TGGT1_226080A | organism=Toxoplasma_gondii_GT1 | gene_product=PolyA polymerase [Source:UniProtKB/TrEMBL;Acc:S7W5Q6] | transcript_product=polyA polymerase | location=TGGT1_chrX:1720312-1723552(+) | protein_length=666 | sequence_SO=chromosome | SO=protein_coding_gene | is_pseudo=false	[R].RPSPPAPLSSPGTDSR.[K]	1xTMTpro [N-Term]; 1xPhospho [S3(100)]	TGGT1_226080A-t26_1-p1 1xPhospho [S31(100)]	4	High	3.05745e-05	9.56086e-05	1	1	TGGT1_226080A-t26_1-p1	TGGT1_226080A-t26_1-p1 [29-44]	0	2006	1.068	0.1	1	122.2	114.4	5.57	3.08	NA	NA	117.5	127.2	NA	NA	111.9	116.9		High	7.761e-05	1.489e-05	3.93
79169	TGGT1_226510	Sec23/Sec24 trunk domain-containing protein	transcript=TGGT1_226510-t26_1 | gene=TGGT1_226510 | organism=Toxoplasma_gondii_GT1 | gene_product=Sec23/Sec24 trunk domain-containing protein [Source:UniProtKB/TrEMBL;Acc:S7UX19] | transcript_product=Sec23/Sec24 trunk domain-containing protein | location=TGGT1_chrX:1468057-1478151(-) | protein_length=1540 | sequence_SO=chromosome | SO=protein_coding_gene | is_pseudo=false	[R].RPSPEPSASSPSPSTFELASR.[G]	1xTMTpro [N-Term]; 1xPhospho [S3(100)]	TGGT1_226510-t26_1-p1 1xPhospho [S477(100)]	5	High	2.20291e-09	9.56086e-05	1	1	TGGT1_226510-t26_1-p1	TGGT1_226510-t26_1-p1 [475-495]	0	2571.24	1.034	0.05	1	58.4	56.5	73.13	72.58	27.4	28.8	118.5	130	22.1	28.8	111	111.3		High	7.761e-05	5.056e-10	7.01
31094	TGGT1_318330	histone lysine acetyltransferase MYST-A	transcript=TGGT1_318330-t26_1 | gene=TGGT1_318330 | organism=Toxoplasma_gondii_GT1 | gene_product=Histone acetyltransferase [Source:UniProtKB/TrEMBL;Acc:S7UKF1] | transcript_product=histone lysine acetyltransferase MYST-A | location=TGGT1_chrIV:1351264-1357411(-) | protein_length=481 | sequence_SO=chromosome | SO=protein_coding_gene | is_pseudo=false	[K].EVPDSSDDEHAGMDEEYLR.[E]	1xOxidation [M13]; 1xTMTpro [N-Term]; 2xPhospho [S5(100); S6(100)]	TGGT1_318330-t26_1-p1 2xPhospho [S178(100); S179(100)]	11	High	3.86889e-05	9.56086e-05	1	1	TGGT1_318330-t26_1-p1	TGGT1_318330-t26_1-p1 [174-192]	0	2674.02	1.232	0.3	1	58.7	47.6	0.55	7.44	NA	NA	58.5	58.9	NA	NA	45.2	50.2		High	7.761e-05	1.924e-05	3.59
31093	TGGT1_318330	histone lysine acetyltransferase MYST-A	transcript=TGGT1_318330-t26_1 | gene=TGGT1_318330 | organism=Toxoplasma_gondii_GT1 | gene_product=Histone acetyltransferase [Source:UniProtKB/TrEMBL;Acc:S7UKF1] | transcript_product=histone lysine acetyltransferase MYST-A | location=TGGT1_chrIV:1351264-1357411(-) | protein_length=481 | sequence_SO=chromosome | SO=protein_coding_gene | is_pseudo=false	[K].EVPDSSDDEHAGMDEEYLR.[E]	1xTMTpro [N-Term]; 2xPhospho [S5(100); S6(100)]	TGGT1_318330-t26_1-p1 2xPhospho [S178(100); S179(100)]	8	High	7.2155e-06	9.56086e-05	1	1	TGGT1_318330-t26_1-p1	TGGT1_318330-t26_1-p1 [174-192]	0	2658.03	1.173	0.23	1	76.1	64.9	38.61	45.65	59.3	43.9	97.6	105	33	47.9	94.6	87.9		High	7.761e-05	3.12e-06	4.84
79168	TGGT1_244470	hypothetical protein	transcript=TGGT1_244470-t26_1 | gene=TGGT1_244470 | organism=Toxoplasma_gondii_GT1 | gene_product=hypothetical protein | transcript_product=hypothetical protein | location=TGGT1_chrVI:3203997-3215302(-) | protein_length=2595 | sequence_SO=chromosome | SO=protein_coding_gene | is_pseudo=false	[R].RPSPDLLAPSAGSAATVQR.[V]	1xTMTpro [N-Term]; 1xPhospho [S3(100)]	TGGT1_244470-t26_1-p1 1xPhospho [S506(100)]	3	High	7.94811e-07	9.56086e-05	1	1	TGGT1_244470-t26_1-p1	TGGT1_244470-t26_1-p1 [504-522]	0	2278.19	1.067	0.09	1	91	85.2	2.33	4.89	NA	NA	89.5	92.5	NA	NA	88.2	82.3		High	7.761e-05	2.888e-07	4.63
31163	TGGT1_213030	hypothetical protein	transcript=TGGT1_213030-t26_1 | gene=TGGT1_213030 | organism=Toxoplasma_gondii_GT1 | gene_product=Clathrin light chain [Source:UniProtKB/TrEMBL;Acc:S7UPA7] | transcript_product=hypothetical protein | location=TGGT1_chrV:673145-674534(+) | protein_length=324 | sequence_SO=chromosome | SO=protein_coding_gene | is_pseudo=false	[R].EVSDGYSPPSLQTGSDATQK.[R]	1xTMTpro [K20]; 1xTMTpro [N-Term]; 1xPhospho [S3(100)]	TGGT1_213030-t26_1-p1 1xPhospho [S116(100)]	2	High	1.90557e-07	9.56086e-05	1	1	TGGT1_213030-t26_1-p1	TGGT1_213030-t26_1-p1 [114-133]	0	2755.33	0.975	-0.04	1	65.5	67.2	41.82	49.92	89.2	91.3	48	37.4	103.4	109.8	43.6	41.1		High	0.0001044	1.287e-07	5.53
31091	TGGT1_318330	histone lysine acetyltransferase MYST-A	transcript=TGGT1_318330-t26_1 | gene=TGGT1_318330 | organism=Toxoplasma_gondii_GT1 | gene_product=Histone acetyltransferase [Source:UniProtKB/TrEMBL;Acc:S7UKF1] | transcript_product=histone lysine acetyltransferase MYST-A | location=TGGT1_chrIV:1351264-1357411(-) | protein_length=481 | sequence_SO=chromosome | SO=protein_coding_gene | is_pseudo=false	[K].EVPDSSDDEHAGMDEEYLR.[E]	1xTMTpro [N-Term]; 1xPhospho [S/Y]		5	High	2.88374e-06	9.56086e-05	1	1	TGGT1_318330-t26_1-p1	TGGT1_318330-t26_1-p1 [174-192]	0	2578.06	0.961	-0.06	1	63	65.6	9.75	5.09	NA	NA	58.8	67.5	NA	NA	63.3	68		High	7.761e-05	1.16e-06	4.66
90731	TGGT1_278660	putative P-type ATPase4	transcript=TGGT1_278660-t26_1 | gene=TGGT1_278660 | organism=Toxoplasma_gondii_GT1 | gene_product=Cation_ATPase_N domain-containing protein [Source:UniProtKB/TrEMBL;Acc:S7UZZ0] | transcript_product=putative P-type ATPase4 | location=TGGT1_chrXII:5863040-5875230(+) | protein_length=1338 | sequence_SO=chromosome | SO=protein_coding_gene | is_pseudo=false	[K].SISSVSQMHR.[D]	1xTMTpro [N-Term]; 1xPhospho [S3(100)]	TGGT1_278660-t26_1-p1 1xPhospho [S100(100)]	12	High	0.00012965	9.56086e-05	1	1	TGGT1_278660-t26_1-p1	TGGT1_278660-t26_1-p1 [98-107]	0	1515.73	1.069	0.1	1	76	71.1	0.04	20.85	NA	NA	76	76.1	NA	NA	82.5	61.3		High	7.761e-05	7.313e-05	4.27
90569	TGGT1_259640	nucleoporin autopeptidase	transcript=TGGT1_259640-t26_1 | gene=TGGT1_259640 | organism=Toxoplasma_gondii_GT1 | gene_product=Peptidase S59 domain-containing protein [Source:UniProtKB/TrEMBL;Acc:S7UYU4] | transcript_product=nucleoporin autopeptidase | location=TGGT1_chrVIIb:2709338-2721341(-) | protein_length=2894 | sequence_SO=chromosome | SO=protein_coding_gene | is_pseudo=false	[R].SISPGVVEPAEASR.[C]	1xTMTpro [N-Term]; 1xPhospho [S3(100)]	TGGT1_259640-t26_1-p1 1xPhospho [S2161(100)]	9	High	1.31056e-05	9.56086e-05	1	1	TGGT1_259640-t26_1-p1	TGGT1_259640-t26_1-p1 [2159-2172]	0	1782.9	0.801	-0.32	1	37.2	46.5	7.53	21.02	NA	NA	39.2	35.3	NA	NA	54	40		High	7.761e-05	5.943e-06	4.58
90579	TGGT1_223610	hypothetical protein	transcript=TGGT1_223610-t26_1 | gene=TGGT1_223610 | organism=Toxoplasma_gondii_GT1 | gene_product=hypothetical protein | transcript_product=hypothetical protein | location=TGGT1_chrX:3601437-3606218(-) | protein_length=1303 | sequence_SO=chromosome | SO=protein_coding_gene | is_pseudo=false	[R].SLSPNPAASDASNGGEEER.[R]	1xTMTpro [N-Term]; 1xPhospho [S3(99.5)]	TGGT1_223610-t26_1-p1 1xPhospho [S203(99.5)]	4	High	4.77893e-05	9.56086e-05	1	1	TGGT1_223610-t26_1-p1	TGGT1_223610-t26_1-p1 [201-219]	0	2272	1.244	0.31	1	21.4	17.2	1.97	4.48	NA	NA	21.7	21.1	NA	NA	17.8	16.7		High	7.761e-05	2.423e-05	3.48
79289	TGGT1_257560	WD domain, G-beta repeat-containing protein	transcript=TGGT1_257560-t26_1 | gene=TGGT1_257560 | organism=Toxoplasma_gondii_GT1 | gene_product=WD_REPEATS_REGION domain-containing protein [Source:UniProtKB/TrEMBL;Acc:S7UZF8] | transcript_product=WD domain, G-beta repeat-containing protein | location=TGGT1_chrVIIb:3904702-3908262(+) | protein_length=1017 | sequence_SO=chromosome | SO=protein_coding_gene | is_pseudo=false	[R].RPTSCTAEEDSDDDASFGPQPLR.[S]	1xMethylthio [C5]; 1xTMTpro [N-Term]; 1xPhospho [S11(100)]	TGGT1_257560-t26_1-p1 1xMethylthio [C128]; 1xPhospho [S134(100)]	6	High	5.84577e-08	9.56086e-05	1	1	TGGT1_257560-t26_1-p1	TGGT1_257560-t26_1-p1 [124-146]	0	2924.24	1.08	0.11	1	155.8	144.3	19.19	19.79	194.5	174.6	139.1	128.9	161.3	173.8	111.9	129.1		High	7.761e-05	1.733e-08	5.61
90598	TGGT1_208050	putative ABC transporter	transcript=TGGT1_208050-t26_1 | gene=TGGT1_208050 | organism=Toxoplasma_gondii_GT1 | gene_product=Putative ABC transporter [Source:UniProtKB/TrEMBL;Acc:S7UJT5] | transcript_product=putative ABC transporter | location=TGGT1_chrIb:565517-588266(+) | protein_length=3594 | sequence_SO=chromosome | SO=protein_coding_gene | is_pseudo=false	[R].SLSPSFSPSSQEATR.[S]	1xTMTpro [N-Term]; 1xPhospho [S3(100)]	TGGT1_208050-t26_1-p1 1xPhospho [S2199(100)]	1	High	0.000148435	9.56086e-05	1	1	TGGT1_208050-t26_1-p1	TGGT1_208050-t26_1-p1 [2197-2211]	0	1964.93	0.969	-0.05	1	32.7	33.8	10.8	8.6	NA	NA	30.3	35.3	NA	NA	31.8	35.9		High	7.761e-05	8.522e-05	3.61
31505	TGGT1_313590A	hypothetical protein	transcript=TGGT1_313590A-t26_1 | gene=TGGT1_313590A | organism=Toxoplasma_gondii_GT1 | gene_product=FPL domain-containing protein [Source:UniProtKB/TrEMBL;Acc:S7W9E0] | transcript_product=hypothetical protein | location=TGGT1_chrXI:3460261-3471307(-) | protein_length=1716 | sequence_SO=chromosome | SO=protein_coding_gene | is_pseudo=false	[R].FAFPDAEPTSTVSTPGGGDWGR.[S]	1xTMTpro [N-Term]; 2xPhospho [T11(99); S13(99.5)]	TGGT1_313590A-t26_1-p1 2xPhospho [T356(99); S358(99.5)]	1	High	2.02216e-05	9.56086e-05	1	1	TGGT1_313590A-t26_1-p1	TGGT1_313590A-t26_1-p1 [346-367]	0	2716.17	1.209	0.27	1	27.2	22.5	9.26	29.53	NA	NA	29	25.5	NA	NA	18.2	27.8		High	7.761e-05	9.506e-06	4.33
90616	TGGT1_256060	nucleosome assembly protein (nap) protein	transcript=TGGT1_256060-t26_1 | gene=TGGT1_256060 | organism=Toxoplasma_gondii_GT1 | gene_product=Nucleosome assembly protein (Nap) protein [Source:UniProtKB/TrEMBL;Acc:S7UZP6] | transcript_product=nucleosome assembly protein (nap) protein | location=TGGT1_chrVIIb:4452527-4456185(+) | protein_length=812 | sequence_SO=chromosome | SO=protein_coding_gene | is_pseudo=false	[K].SISQAQEAESEFRATPEGK.[S]	1xTMTpro [K19]; 1xTMTpro [N-Term]; 1xPhospho [T15(100)]	TGGT1_256060-t26_1-p1 1xPhospho [T379(100)]	2	High	4.18924e-07	9.56086e-05	1	1	TGGT1_256060-t26_1-p1	TGGT1_256060-t26_1-p1 [365-383]	1	2753.36	2.49	1.32	1	83.7	33.6	73.9	56.74	177.3	171.4	40.8	35.8	44.9	67.7	18.5	25.1		High	0.0001044	2.763e-07	5.26
52137	TGGT1_295400	hypothetical protein	transcript=TGGT1_295400-t26_1 | gene=TGGT1_295400 | organism=Toxoplasma_gondii_GT1 | gene_product=MINDY_DUB domain-containing protein [Source:UniProtKB/TrEMBL;Acc:S7VRU4] | transcript_product=hypothetical protein | location=TGGT1_chrIa:1761688-1765591(-) | protein_length=776 | sequence_SO=chromosome | SO=protein_coding_gene | is_pseudo=false	[K].KNSEAAGAPSQPTQETVDLIDR.[L]	1xTMTpro [K1]; 1xTMTpro [N-Term]; 1xPhospho [S3(100)]	TGGT1_295400-t26_1-p1 1xPhospho [S385(100)]	2	High	6.98526e-10	9.56086e-05	1	1	TGGT1_295400-t26_1-p1	TGGT1_295400-t26_1-p1 [383-404]	1	3015.53	0.67	-0.58	1	40	59.6	24.66	19.42	38.3	27.6	41.7	51.3	54.9	47.5	74.5	64.8		High	7.761e-05	1.464e-10	6.81
52139	TGGT1_269390	CRAL/TRIO domain-containing protein	transcript=TGGT1_269390-t26_1 | gene=TGGT1_269390 | organism=Toxoplasma_gondii_GT1 | gene_product=CRAL/TRIO domain-containing protein [Source:UniProtKB/TrEMBL;Acc:S7V5J7] | transcript_product=CRAL/TRIO domain-containing protein | location=TGGT1_chrVIII:5840638-5846891(-) | protein_length=994 | sequence_SO=chromosome | SO=protein_coding_gene | is_pseudo=false	[R].KNSGGPAGEVSGACVPGANDAGGK.[G]	1xMethylthio [C14]; 2xTMTpro [K1; K24]; 1xTMTpro [N-Term]; 1xPhospho [S3(100)]	TGGT1_269390-t26_1-p1 1xMethylthio [C410]; 1xPhospho [S399(100)]	3	High	5.23793e-07	9.56086e-05	1	1	TGGT1_269390-t26_1-p1	TGGT1_269390-t26_1-p1 [397-420]	1	3138.55	1.105	0.14	1	36.9	33.4	50.78	46.42	47	74.2	25.5	29	45	51.1	24.8	17.4		High	7.761e-05	1.842e-07	4.6
90637	TGGT1_208400B	hypothetical protein	transcript=TGGT1_208400B-t26_1 | gene=TGGT1_208400B | organism=Toxoplasma_gondii_GT1 | gene_product=hypothetical protein | transcript_product=hypothetical protein | location=TGGT1_chrIb:671628-681222(-) | protein_length=1824 | sequence_SO=chromosome | SO=protein_coding_gene | is_pseudo=false	[R].SLSRDFLGGPSAAEAAPSGLR.[L]	1xTMTpro [N-Term]; 1xPhospho [S3(100)]	TGGT1_208400B-t26_1-p1 1xPhospho [S1705(100)]	3	High	8.49614e-06	9.56086e-05	1	1	TGGT1_208400B-t26_1-p1	TGGT1_208400B-t26_1-p1 [1703-1723]	1	2443.23	1.102	0.14	1	313.2	284.3	21.15	20.93	400	363.7	262.4	269.8	330.4	333.7	244.7	218.4		High	7.761e-05	3.721e-06	4.59
52140	TGGT1_305340	corepressor complex CRC230	transcript=TGGT1_305340-t26_1 | gene=TGGT1_305340 | organism=Toxoplasma_gondii_GT1 | gene_product=Corepressor complex CRC230 [Source:UniProtKB/TrEMBL;Acc:S7VWG3] | transcript_product=corepressor complex CRC230 | location=TGGT1_chrIX:5155746-5169422(+) | protein_length=1916 | sequence_SO=chromosome | SO=protein_coding_gene | is_pseudo=false	[K].KNSIEGSEVLNENPR.[A]	1xTMTpro [K1]; 1xTMTpro [N-Term]; 1xPhospho [S3(100)]	TGGT1_305340-t26_1-p1 1xPhospho [S174(100)]	3	High	2.42117e-05	9.56086e-05	1	1	TGGT1_305340-t26_1-p1	TGGT1_305340-t26_1-p1 [172-186]	1	2374.23	0.509	-0.97	4.79555e-08	120.1	236	9.28	7.83	115.4	104.7	124.9	129.6	217.1	258.6	245.4	226.9		High	0.0001044	1.434e-05	3.45
31443	TGGT1_306020	hypothetical protein	transcript=TGGT1_306020-t26_1 | gene=TGGT1_306020 | organism=Toxoplasma_gondii_GT1 | gene_product=hypothetical protein | transcript_product=hypothetical protein | location=TGGT1_chrIX:5506123-5536326(+) | protein_length=8858 | sequence_SO=chromosome | SO=protein_coding_gene | is_pseudo=false	[R].EYVPDGSLEGPASGPEAPGAIR.[R]	1xTMTpro [N-Term]; 1xPhospho [S7(100)]	TGGT1_306020-t26_1-p1 1xPhospho [S4141(100)]	1	High	2.95617e-06	9.56086e-05	1	1	TGGT1_306020-t26_1-p1	TGGT1_306020-t26_1-p1 [4135-4156]	0	2553.22	0.951	-0.07	1	14.2	14.9	2.4	18.81	NA	NA	13.9	14.4	NA	NA	17	13		High	7.761e-05	1.191e-06	4.32
79245	TGGT1_259560	endonuclease/exonuclease/phosphatase family protein	transcript=TGGT1_259560-t26_1 | gene=TGGT1_259560 | organism=Toxoplasma_gondii_GT1 | gene_product=Endo/exonuclease/phosphatase domain-containing protein [Source:UniProtKB/TrEMBL;Acc:S7W742] | transcript_product=endonuclease/exonuclease/phosphatase family protein | location=TGGT1_chrVIIb:2742716-2748815(+) | protein_length=1558 | sequence_SO=chromosome | SO=protein_coding_gene | is_pseudo=false	[R].RPSTGSVSGDGPPSR.[R]	1xTMTpro [N-Term]; 2xPhospho [S3(99.5); S6(100)]	TGGT1_259560-t26_1-p1 2xPhospho [S630(99.5); S633(100)]	22	High	1.1971e-05	9.56086e-05	1	1	TGGT1_259560-t26_1-p1	TGGT1_259560-t26_1-p1 [628-642]	0	1920.85	1.145	0.2	1	285.3	249	24.6	25.06	224.1	232	350.8	351.9	201.1	200.2	308.4	315.1		High	0.0001044	7.216e-06	5.12
52144	TGGT1_255510	ankyrin repeat-containing protein	transcript=TGGT1_255510-t26_1 | gene=TGGT1_255510 | organism=Toxoplasma_gondii_GT1 | gene_product=ANK_REP_REGION domain-containing protein [Source:UniProtKB/TrEMBL;Acc:S7WI90] | transcript_product=ankyrin repeat-containing protein | location=TGGT1_chrVIIb:4684756-4690252(-) | protein_length=1158 | sequence_SO=chromosome | SO=protein_coding_gene | is_pseudo=false	[R].KNSVGFFVSAK.[N]	2xTMTpro [K1; K11]; 1xTMTpro [N-Term]; 1xPhospho [S3(100)]	TGGT1_255510-t26_1-p1 1xPhospho [S846(100)]	3	High	7.43218e-05	9.56086e-05	1	1	TGGT1_255510-t26_1-p1	TGGT1_255510-t26_1-p1 [844-854]	1	2176.23	1.246	0.32	1	378.6	303.9	62.55	59.34	688.6	697	203.8	208.1	494.5	569.3	160.6	186.7		High	0.0001044	4.35e-05	3.6
79278	TGGT1_252340	hypothetical protein	transcript=TGGT1_252340-t26_1 | gene=TGGT1_252340 | organism=Toxoplasma_gondii_GT1 | gene_product=hypothetical protein | transcript_product=hypothetical protein | location=TGGT1_chrIII:479884-486400(+) | protein_length=1243 | sequence_SO=chromosome | SO=protein_coding_gene | is_pseudo=false	[R].RPTNTAVEEEMTTASSPSTR.[A]	1xTMTpro [N-Term]; 1xPhospho [S/T]		5	High	5.1531e-05	9.56086e-05	1	1	TGGT1_252340-t26_1-p1	TGGT1_252340-t26_1-p1 [500-519]	0	2549.19	0.935	-0.1	1	33.6	35.9	35.67	42.76	27.3	21.3	48	41.3	27.8	25.6	46.4	62.6		High	0.0001044	3.018e-05	3.12
79274	TGGT1_313270	hypothetical protein	transcript=TGGT1_313270-t26_1 | gene=TGGT1_313270 | organism=Toxoplasma_gondii_GT1 | gene_product=hypothetical protein | transcript_product=hypothetical protein | location=TGGT1_chrXI:3183953-3196338(+) | protein_length=2799 | sequence_SO=chromosome | SO=protein_coding_gene | is_pseudo=false	[R].RPTGQNAGDRPGQDSENEGDLER.[R]	1xTMTpro [N-Term]; 1xPhospho [S15(100)]	TGGT1_313270-t26_1-p1 1xPhospho [S977(100)]	28	High	5.36887e-06	9.56086e-05	1	1	TGGT1_313270-t26_1-p1	TGGT1_313270-t26_1-p1 [963-985]	0	2882.3	1.07	0.1	1	531.2	496.4	3.59	4.01	NA	NA	544.8	517.8	NA	NA	510.7	482.5		High	7.761e-05	2.268e-06	4.29
79272	TGGT1_210700	hypothetical protein	transcript=TGGT1_210700-t26_1 | gene=TGGT1_210700 | organism=Toxoplasma_gondii_GT1 | gene_product=VPS13_C domain-containing protein [Source:UniProtKB/TrEMBL;Acc:S7VZ64] | transcript_product=hypothetical protein | location=TGGT1_chrIV:2051389-2084250(+) | protein_length=8642 | sequence_SO=chromosome | SO=protein_coding_gene | is_pseudo=false	[R].RPTFSYDWSGDEAPDVR.[E]	1xTMTpro [N-Term]; 1xPhospho [S9(100)]	TGGT1_210700-t26_1-p1 1xPhospho [S4760(100)]	2	High	8.92826e-05	9.56086e-05	1	1	TGGT1_210700-t26_1-p1	TGGT1_210700-t26_1-p1 [4752-4768]	0	2382.07	1.055	0.08	1	100.8	95.6	19.31	12.84	126.1	113.3	89.8	83.6	99.2	105.8	77.7	92.1		High	0.0001044	5.244e-05	3.4
79261	TGGT1_232730	acyl-CoA:diacylglycerol acyltransferase 1-related enzyme	transcript=TGGT1_232730-t26_1 | gene=TGGT1_232730 | organism=Toxoplasma_gondii_GT1 | gene_product=O-acyltransferase [Source:UniProtKB/TrEMBL;Acc:A0A125YH48] | transcript_product=acyl-CoA:diacylglycerol acyltransferase 1-related enzyme | location=TGGT1_chrVIII:2236582-2240536(+) | protein_length=540 | sequence_SO=chromosome | SO=protein_coding_gene | is_pseudo=false	[R].RPSVVNDINDYR.[G]	1xTMTpro [N-Term]; 1xPhospho [S3(100)]	TGGT1_232730-t26_1-p1 1xPhospho [S86(100)]	8	High	5.55515e-05	9.56086e-05	1	1	TGGT1_232730-t26_1-p1	TGGT1_232730-t26_1-p1 [84-95]	0	1831.9	1.469	0.55	1	94.6	64.4	74.71	73.17	11.6	60.9	147	160.8	34.6	20.3	119.9	121.9		High	0.0001044	3.252e-05	3.12
52160	TGGT1_313290	MORN repeat-containing protein	transcript=TGGT1_313290-t26_1 | gene=TGGT1_313290 | organism=Toxoplasma_gondii_GT1 | gene_product=MORN repeat-containing protein [Source:UniProtKB/TrEMBL;Acc:S7W874] | transcript_product=MORN repeat-containing protein | location=TGGT1_chrXI:3208385-3212332(-) | protein_length=429 | sequence_SO=chromosome | SO=protein_coding_gene | is_pseudo=false	[K].KPAQSAPSGLSQQSQQPAEHAVSLR.[V]	1xTMTpro [K1]; 1xTMTpro [N-Term]; 1xPhospho [S23(100)]	TGGT1_313290-t26_1-p1 1xPhospho [S36(100)]	6	High	4.92144e-08	9.56086e-05	1	1	TGGT1_313290-t26_1-p1	TGGT1_313290-t26_1-p1 [14-38]	0	3290.71	0.775	-0.37	1	46.7	60.3	19.13	24.53	54.9	53.2	41	36.9	78.3	64	56.8	42.7		High	0.0001044	3.45e-08	5.34
90688	TGGT1_313670	adaptin n terminal region domain-containing protein	transcript=TGGT1_313670-t26_1 | gene=TGGT1_313670 | organism=Toxoplasma_gondii_GT1 | gene_product=AP-1 complex subunit gamma [Source:UniProtKB/TrEMBL;Acc:S7UTL3] | transcript_product=adaptin n terminal region domain-containing protein | location=TGGT1_chrXI:3555976-3562447(-) | protein_length=1010 | sequence_SO=chromosome | SO=protein_coding_gene | is_pseudo=false	[R].SLSSLGSGSFASLLSGR.[S]	1xTMTpro [N-Term]; 1xPhospho [S7(100)]	TGGT1_313670-t26_1-p1 1xPhospho [S621(100)]	2	High	5.20284e-05	9.56086e-05	1	1	TGGT1_313670-t26_1-p1	TGGT1_313670-t26_1-p1 [615-631]	0	2010.02	1.021	0.03	1	33.1	32.5	18.23	36.86	34.5	43.8	29.2	31.8	50.3	40	22.4	26.4		High	7.761e-05	2.656e-05	3.63
90689	TGGT1_227000	hypothetical protein	transcript=TGGT1_227000-t26_1 | gene=TGGT1_227000 | organism=Toxoplasma_gondii_GT1 | gene_product=hypothetical protein | transcript_product=hypothetical protein | location=TGGT1_chrX:1052036-1062406(+) | protein_length=1082 | sequence_SO=chromosome | SO=protein_coding_gene | is_pseudo=false	[R].SLSSLSLSSPR.[L]	1xTMTpro [N-Term]; 1xPhospho [S9(99.8)]	TGGT1_227000-t26_1-p1 1xPhospho [S162(99.8)]	4	High	9.10873e-05	9.56086e-05	1	1	TGGT1_227000-t26_1-p1	TGGT1_227000-t26_1-p1 [154-164]	0	1517.79	1.265	0.34	1	48	37.9	11.21	4.95	52.5	42.1	44.2	52.1	37.3	37.8	38.1	41.5		High	7.761e-05	4.926e-05	4.41
52161	TGGT1_313290	MORN repeat-containing protein	transcript=TGGT1_313290-t26_1 | gene=TGGT1_313290 | organism=Toxoplasma_gondii_GT1 | gene_product=MORN repeat-containing protein [Source:UniProtKB/TrEMBL;Acc:S7W874] | transcript_product=MORN repeat-containing protein | location=TGGT1_chrXI:3208385-3212332(-) | protein_length=429 | sequence_SO=chromosome | SO=protein_coding_gene | is_pseudo=false	[K].KPAQSAPSGLSQQSQQPAEHAVSLR.[V]	1xTMTpro [K1]; 1xTMTpro [N-Term]; 2xPhospho [S11(100); S14(100)]	TGGT1_313290-t26_1-p1 2xPhospho [S24(100); S27(100)]	5	High	1.36084e-06	9.56086e-05	1	1	TGGT1_313290-t26_1-p1	TGGT1_313290-t26_1-p1 [14-38]	0	3370.68	0.703	-0.51	1	22.1	31.4	34.13	34	20.7	17.4	23.6	36.5	18.6	25.3	39.6	39.1		High	7.761e-05	5.165e-07	4.27
52163	TGGT1_264130	hypothetical protein	transcript=TGGT1_264130-t26_1 | gene=TGGT1_264130 | organism=Toxoplasma_gondii_GT1 | gene_product=hypothetical protein | transcript_product=hypothetical protein | location=TGGT1_chrVIIb:133422-137648(-) | protein_length=673 | sequence_SO=chromosome | SO=protein_coding_gene | is_pseudo=false	[K].KPASDVGEEVGK.[E]	2xTMTpro [K1; K12]; 1xTMTpro [N-Term]; 1xPhospho [S4(100)]	TGGT1_264130-t26_1-p1 1xPhospho [S204(100)]	10	High	1.29982e-05	9.56086e-05	1	1	TGGT1_264130-t26_1-p1	TGGT1_264130-t26_1-p1 [201-212]	0	2208.21	1.024	0.03	1	287.9	281.1	32.95	29.72	221.8	207.4	395.4	373.8	220.9	222	355.9	389.1		High	7.761e-05	5.899e-06	4.38
52164	TGGT1_295630	hypothetical protein	transcript=TGGT1_295630-t26_1 | gene=TGGT1_295630 | organism=Toxoplasma_gondii_GT1 | gene_product=hypothetical protein | transcript_product=hypothetical protein | location=TGGT1_chrIa:1649908-1651185(-) | protein_length=155 | sequence_SO=chromosome | SO=protein_coding_gene | is_pseudo=false	[K].KPASGSNGPLCASSEETASAGDGDSQQPGK.[A]	1xMethylthio [C11]; 2xTMTpro [K1; K30]; 1xTMTpro [N-Term]; 1xPhospho [S/T]	TGGT1_295630-t26_1-p1 1xMethylthio [C85]	6	High	3.28616e-06	9.56086e-05	1	1	TGGT1_295630-t26_1-p1	TGGT1_295630-t26_1-p1 [75-104]	0	3871.83	1.012	0.02	1	126.4	124.9	21.02	20.02	168.8	143	110.1	111.7	148.6	146.3	106.6	101.4		High	7.761e-05	1.335e-06	5.47
79247	TGGT1_232800	hypothetical protein	transcript=TGGT1_232800-t26_1 | gene=TGGT1_232800 | organism=Toxoplasma_gondii_GT1 | gene_product=hypothetical protein | transcript_product=hypothetical protein | location=TGGT1_chrVIII:2264416-2268927(+) | protein_length=1503 | sequence_SO=chromosome | SO=protein_coding_gene | is_pseudo=false	[K].RPSTSDAESNAEVK.[Q]	1xTMTpro [K14]; 1xTMTpro [N-Term]; 1xPhospho [S3(99.8)]	TGGT1_232800-t26_1-p1 1xPhospho [S1431(99.8)]	12	High	2.37024e-05	9.56086e-05	1	1	TGGT1_232800-t26_1-p1	TGGT1_232800-t26_1-p1 [1429-1442]	0	2179.09	0.856	-0.22	1	158.5	185.2	6.69	7.86	140.1	162	162.1	155	165	193.3	195.6	177.5		High	7.761e-05	1.398e-05	4.46
52167	TGGT1_234230	hypothetical protein	transcript=TGGT1_234230-t26_1 | gene=TGGT1_234230 | organism=Toxoplasma_gondii_GT1 | gene_product=hypothetical protein | transcript_product=hypothetical protein | location=TGGT1_chrX:4104920-4121364(-) | protein_length=4625 | sequence_SO=chromosome | SO=protein_coding_gene | is_pseudo=false	[R].KPASSQSVVAENSR.[G]	1xTMTpro [K1]; 1xTMTpro [N-Term]; 1xPhospho [S4(100)]	TGGT1_234230-t26_1-p1 1xPhospho [S2601(100)]	1	High	0.000101065	9.56086e-05	1	1	TGGT1_234230-t26_1-p1	TGGT1_234230-t26_1-p1 [2598-2611]	0	2148.13	0.582	-0.78	0.485561	43.2	74.2	3.65	13.2	NA	NA	44.3	42.1	NA	NA	67.6	81.5		High	7.761e-05	5.524e-05	3.23
31281	TGGT1_246740	hypothetical protein	transcript=TGGT1_246740-t26_1 | gene=TGGT1_246740 | organism=Toxoplasma_gondii_GT1 | gene_product=hypothetical protein | transcript_product=hypothetical protein | location=TGGT1_chrXII:2886190-2891358(+) | protein_length=591 | sequence_SO=chromosome | SO=protein_coding_gene | is_pseudo=false	[K].EVYEYIPDPALSFAPQNSEADEVTR.[S]	1xTMTpro [N-Term]; 1xPhospho [S18(100)]	TGGT1_246740-t26_1-p1 1xPhospho [S78(100)]	1	High	3.05395e-07	9.56086e-05	1	1	TGGT1_246740-t26_1-p1	TGGT1_246740-t26_1-p1 [61-85]	0	3224.5	0.625	-0.68	1	10.2	16.4	21.32	9.69	NA	NA	11.9	8.8	NA	NA	15.3	17.5		High	7.761e-05	1.03e-07	5.26
52143	TGGT1_238390	hypothetical protein	transcript=TGGT1_238390-t26_1 | gene=TGGT1_238390 | organism=Toxoplasma_gondii_GT1 | gene_product=hypothetical protein | transcript_product=hypothetical protein | location=TGGT1_chrVI:181213-189293(+) | protein_length=2122 | sequence_SO=chromosome | SO=protein_coding_gene | is_pseudo=false	[R].KNSQAFQNVAVSVSR.[N]	1xTMTpro [K1]; 1xTMTpro [N-Term]; 1xPhospho [S3(100)]	TGGT1_238390-t26_1-p1 1xPhospho [S987(100)]	4	High	3.21097e-06	9.56086e-05	1	1	TGGT1_238390-t26_1-p1	TGGT1_238390-t26_1-p1 [985-999]	1	2323.24	1.046	0.07	1	115.5	110.4	8.97	13.5	124.5	106	107.2	124.6	124.6	116.4	90.7	104.7		High	7.761e-05	1.304e-06	4.52
52066	TGGT1_271050	SAG-related sequence SRS34A	transcript=TGGT1_271050-t26_1 | gene=TGGT1_271050 | organism=Toxoplasma_gondii_GT1 | gene_product=SAG domain-containing protein [Source:UniProtKB/TrEMBL;Acc:A0A125YVU5] | transcript_product=SAG-related sequence SRS34A | location=TGGT1_chrVIII:4754604-4755164(+) | protein_length=186 | sequence_SO=chromosome | SO=protein_coding_gene | is_pseudo=false	[R].KLTTVLPGAVLTAK.[V]	2xTMTpro [K1; K14]; 1xTMTpro [N-Term]; 1xPhospho [T3(99.8)]	TGGT1_271050-t26_1-p1 1xPhospho [T84(99.8)]	2	High	3.90031e-05	9.56086e-05	1	1	TGGT1_271050-t26_1-p1	TGGT1_271050-t26_1-p1 [82-95]	1	2404.48	0.947	-0.08	1	144	152.1	47.85	52.83	219.9	230	94.4	92.2	248.2	250.5	93.2	92.4		High	0.0001044	2.292e-05	3.37
52255	TGGT1_210300	hypothetical protein	transcript=TGGT1_210300-t26_1 | gene=TGGT1_210300 | organism=Toxoplasma_gondii_GT1 | gene_product=hypothetical protein | transcript_product=hypothetical protein | location=TGGT1_chrIX:4679284-4689544(+) | protein_length=2469 | sequence_SO=chromosome | SO=protein_coding_gene | is_pseudo=false	[R].KPSDSLTTYFPSSR.[R]	1xTMTpro [K1]; 1xTMTpro [N-Term]; 1xPhospho [S3(100)]	TGGT1_210300-t26_1-p1 1xPhospho [S582(100)]	2	High	7.93625e-05	9.56086e-05	1	1	TGGT1_210300-t26_1-p1	TGGT1_210300-t26_1-p1 [580-593]	0	2274.17	0.627	-0.67	0.132788	301.3	480.7	6.64	2.49	NA	NA	315.8	287.4	NA	NA	472.3	489.2		High	7.761e-05	4.228e-05	3.96
79153	TGGT1_214140	hypothetical protein	transcript=TGGT1_214140-t26_1 | gene=TGGT1_214140 | organism=Toxoplasma_gondii_GT1 | gene_product=hypothetical protein | transcript_product=hypothetical protein | location=TGGT1_chrX:5950527-5958108(+) | protein_length=1975 | sequence_SO=chromosome | SO=protein_coding_gene | is_pseudo=false	[R].RPSLGSAGGESQGPIVEEESAWGR.[E]	1xTMTpro [N-Term]; 1xPhospho [S3(100)]	TGGT1_214140-t26_1-p1 1xPhospho [S399(100)]	3	High	1.57588e-11	9.56086e-05	1	1	TGGT1_214140-t26_1-p1	TGGT1_214140-t26_1-p1 [397-420]	0	2840.35	1.293	0.37	1	100.7	77.9	15.56	21.23	84.7	95.8	105.9	122.1	66.3	68.6	88.5	102.8		High	7.761e-05	2.455e-12	9.54
52296	TGGT1_268960	putative 5'-AMP-activated protein kinase subunit beta-1 family protein	transcript=TGGT1_268960-t26_1 | gene=TGGT1_268960 | organism=Toxoplasma_gondii_GT1 | gene_product=AMPK1_CBM domain-containing protein [Source:UniProtKB/TrEMBL;Acc:S7WKW0] | transcript_product=putative 5'-AMP-activated protein kinase subunit beta-1 family protein | location=TGGT1_chrVIII:6176227-6181218(-) | protein_length=387 | sequence_SO=chromosome | SO=protein_coding_gene | is_pseudo=false	[R].KPVDSFCGSPGDAAK.[A]	1xMethylthio [C7]; 2xTMTpro [K1; K15]; 1xTMTpro [N-Term]; 1xPhospho [S9(100)]	TGGT1_268960-t26_1-p1 1xMethylthio [C359]; 1xPhospho [S361(100)]	1	High	0.000103078	9.56086e-05	1	1	TGGT1_268960-t26_1-p1	TGGT1_268960-t26_1-p1 [353-367]	0	2517.27	0.872	-0.2	1	95.4	109.4	9.72	7.52	NA	NA	89	102.2	NA	NA	103.8	115.4		High	7.761e-05	5.647e-05	3.58
30911	TGGT1_229490	tetratricopeptide repeat-containing protein	transcript=TGGT1_229490-t26_1 | gene=TGGT1_229490 | organism=Toxoplasma_gondii_GT1 | gene_product=TPR_REGION domain-containing protein [Source:UniProtKB/TrEMBL;Acc:S7V2L7] | transcript_product=tetratricopeptide repeat-containing protein | location=TGGT1_chrVIII:295732-301948(+) | protein_length=823 | sequence_SO=chromosome | SO=protein_coding_gene | is_pseudo=false	[K].EVDRVSLEAAQER.[N]	1xTMTpro [N-Term]; 1xPhospho [S6(100)]	TGGT1_229490-t26_1-p1 1xPhospho [S338(100)]	22	High	7.29367e-05	9.56086e-05	1	1	TGGT1_229490-t26_1-p1	TGGT1_229490-t26_1-p1 [333-345]	1	1885.93	1.03	0.04	1	343.7	333.7	24.86	20.99	406.3	464.5	281.1	290.7	394.4	384.7	254.6	289.5		High	7.761e-05	3.854e-05	3.77
30909	TGGT1_224260	PHD-finger domain-containing protein	transcript=TGGT1_224260-t26_1 | gene=TGGT1_224260 | organism=Toxoplasma_gondii_GT1 | gene_product=PHD-finger domain-containing protein [Source:UniProtKB/TrEMBL;Acc:S7WBT2] | transcript_product=PHD-finger domain-containing protein | location=TGGT1_chrX:3059832-3081619(-) | protein_length=5658 | sequence_SO=chromosome | SO=protein_coding_gene | is_pseudo=false	[R].EVDRDSAQDEGK.[E]	1xTMTpro [K12]; 1xTMTpro [N-Term]; 1xPhospho [S6(100)]	TGGT1_224260-t26_1-p1 1xPhospho [S2121(100)]	6	High	0.000108182	9.56086e-05	1	1	TGGT1_224260-t26_1-p1	TGGT1_224260-t26_1-p1 [2116-2127]	1	2036.98	1.187	0.25	0.524619	262.3	221	9.04	2.95	300.1	264.2	260.4	242.5	224.6	219	223.1	210.2		High	7.761e-05	5.968e-05	3.2
30903	TGGT1_213392	surface antigen repeat-containing protein	transcript=TGGT1_213392-t26_1 | gene=TGGT1_213392 | organism=Toxoplasma_gondii_GT1 | gene_product=Surface antigen repeat-containing protein [Source:UniProtKB/TrEMBL;Acc:S7UP73] | transcript_product=surface antigen repeat-containing protein | location=TGGT1_chrV:850154-864700(+) | protein_length=2317 | sequence_SO=chromosome | SO=protein_coding_gene | is_pseudo=false	[R].EVDLGHTPEGEQTQPDGEGRPEELR.[S]	1xTMTpro [N-Term]; 1xPhospho [T7(100)]	TGGT1_213392-t26_1-p1 1xPhospho [T527(100)]	5	High	9.83942e-06	9.56086e-05	1	1	TGGT1_213392-t26_1-p1	TGGT1_213392-t26_1-p1 [521-545]	0	3159.46	1.505	0.59	1	45.2	30	16.24	2.45	NA	NA	40.3	50.7	NA	NA	29.5	30.6		High	7.761e-05	4.362e-06	3.44
90953	TGGT1_261720	metal cation transporter, ZIP family protein	transcript=TGGT1_261720-t26_1 | gene=TGGT1_261720 | organism=Toxoplasma_gondii_GT1 | gene_product=Metal cation transporter, ZIP family protein [Source:UniProtKB/TrEMBL;Acc:A0A125YGA4] | transcript_product=metal cation transporter, ZIP family protein | location=TGGT1_chrVIIb:1541048-1544147(-) | protein_length=448 | sequence_SO=chromosome | SO=protein_coding_gene | is_pseudo=false	[R].SMADLEAGSCEHGQPNSGCR.[L]	2xMethylthio [C10; C19]; 1xTMTpro [N-Term]; 2xPhospho [S1(100); S9(100)]	TGGT1_261720-t26_1-p1 2xMethylthio [C283; C292]; 2xPhospho [S274(100); S282(100)]	3	High	3.55809e-08	9.56086e-05	1	1	TGGT1_261720-t26_1-p1	TGGT1_261720-t26_1-p1 [274-293]	0	2604.94	0.942	-0.09	1	75.6	80.3	45.11	61.24	123.5	103.4	46.8	55.3	126.8	170	46.3	50.8		High	0.0001044	2.516e-08	6.93
91021	TGGT1_306020	hypothetical protein	transcript=TGGT1_306020-t26_1 | gene=TGGT1_306020 | organism=Toxoplasma_gondii_GT1 | gene_product=hypothetical protein | transcript_product=hypothetical protein | location=TGGT1_chrIX:5506123-5536326(+) | protein_length=8858 | sequence_SO=chromosome | SO=protein_coding_gene | is_pseudo=false	[R].SMFLANHEIAAR.[T]	1xOxidation [M2]; 1xTMTpro [N-Term]; 1xPhospho [S1(100)]	TGGT1_306020-t26_1-p1 1xPhospho [S4712(100)]	4	High	5.28675e-05	9.56086e-05	1	1	TGGT1_306020-t26_1-p1	TGGT1_306020-t26_1-p1 [4712-4723]	0	1759.85	0.761	-0.39	1	34.1	44.9	21.54	16.11	25.3	41.7	37.9	30.7	32.2	47.2	45.2	44.5		High	7.761e-05	2.703e-05	3.47
52317	TGGT1_313390	ribosomal protein RPL6	transcript=TGGT1_313390-t26_1 | gene=TGGT1_313390 | organism=Toxoplasma_gondii_GT1 | gene_product=Ribosomal protein RPL6 [Source:UniProtKB/TrEMBL;Acc:S7UT72] | transcript_product=ribosomal protein RPL6 | location=TGGT1_chrXI:3299999-3300967(+) | protein_length=322 | sequence_SO=chromosome | SO=protein_coding_gene | is_pseudo=false	[K].KQDEGMFVQQSDSK.[A]	1xOxidation [M6]; 2xTMTpro [K1; K14]; 1xTMTpro [N-Term]; 1xPhospho [S13(100)]	TGGT1_313390-t26_1-p1 1xPhospho [S270(100)]	5	High	4.75596e-05	9.56086e-05	1	1	TGGT1_313390-t26_1-p1	TGGT1_313390-t26_1-p1 [258-271]	1	2635.33	0.474	-1.08	1	30.1	63.5	50.84	61.76	NA	11.9	38.7	30.1	33.3	36.1	116.7	111.7		High	7.761e-05	2.408e-05	3.81
52320	TGGT1_218830	hypothetical protein	transcript=TGGT1_218830-t26_1 | gene=TGGT1_218830 | organism=Toxoplasma_gondii_GT1 | gene_product=hypothetical protein | transcript_product=hypothetical protein | location=TGGT1_chrXII:1205675-1214930(-) | protein_length=1216 | sequence_SO=chromosome | SO=protein_coding_gene | is_pseudo=false	[R].KQEAEADDEEELEEDGLQLSR.[E]	1xTMTpro [K1]; 1xTMTpro [N-Term]; 1xPhospho [S20(100)]	TGGT1_218830-t26_1-p1 1xPhospho [S332(100)]	3	High	3.70639e-07	9.56086e-05	1	1	TGGT1_218830-t26_1-p1	TGGT1_218830-t26_1-p1 [313-333]	1	3121.47	0.54	-0.89	0.0370402	55.4	102.7	16.4	2.54	NA	NA	49.3	62.3	NA	NA	100.9	104.5		High	7.761e-05	1.269e-07	5.98
79121	TGGT1_300270	hypothetical protein	transcript=TGGT1_300270-t26_1 | gene=TGGT1_300270 | organism=Toxoplasma_gondii_GT1 | gene_product=hypothetical protein | transcript_product=hypothetical protein | location=TGGT1_chrXII:77129-81016(+) | protein_length=518 | sequence_SO=chromosome | SO=protein_coding_gene | is_pseudo=false	[R].RPSFGENVDISNAQNAER.[G]	1xTMTpro [N-Term]; 1xPhospho [S3(100)]	TGGT1_300270-t26_1-p1 1xPhospho [S356(100)]	8	High	1.02616e-07	9.56086e-05	1	1	TGGT1_300270-t26_1-p1	TGGT1_300270-t26_1-p1 [354-371]	0	2388.13	1.514	0.6	1	178.6	118	8.11	18.44	152.2	175.7	181.6	181.7	87.3	107	130	131.5		High	0.0001044	7.044e-08	6.22
52331	TGGT1_265850	hypothetical protein	transcript=TGGT1_265850-t26_1 | gene=TGGT1_265850 | organism=Toxoplasma_gondii_GT1 | gene_product=RNase_Zc3h12a domain-containing protein [Source:UniProtKB/TrEMBL;Acc:S7UHU8] | transcript_product=hypothetical protein | location=TGGT1_chrIX:1228679-1237151(+) | protein_length=1968 | sequence_SO=chromosome | SO=protein_coding_gene | is_pseudo=false	[K].KQGSEGEEEASEGAEEDEAAATLR.[L]	1xTMTpro [K1]; 1xTMTpro [N-Term]; 1xPhospho [S4(100)]	TGGT1_265850-t26_1-p1 1xPhospho [S954(100)]	6	High	3.86935e-07	9.56086e-05	1	1	TGGT1_265850-t26_1-p1	TGGT1_265850-t26_1-p1 [951-974]	1	3181.47	0.956	-0.07	1	24.7	25.9	35.25	16.62	14.6	22.9	35.9	26.7	22.4	24.2	27.7	32.4		High	7.761e-05	1.33e-07	4.58
79155	TGGT1_257300	hypothetical protein	transcript=TGGT1_257300-t26_1 | gene=TGGT1_257300 | organism=Toxoplasma_gondii_GT1 | gene_product=hypothetical protein | transcript_product=hypothetical protein | location=TGGT1_chrVIIb:4070107-4078962(+) | protein_length=1152 | sequence_SO=chromosome | SO=protein_coding_gene | is_pseudo=false	[R].RPSLLQGTPTEADDFVISQK.[T]	1xTMTpro [K20]; 1xTMTpro [N-Term]; 1xPhospho [S3(100)]	TGGT1_257300-t26_1-p1 1xPhospho [S26(100)]	2	High	7.53191e-06	9.56086e-05	1	1	TGGT1_257300-t26_1-p1	TGGT1_257300-t26_1-p1 [24-43]	0	2890.52	0.984	-0.02	1	53.1	54	82.05	80.47	135.8	123.2	22.9	21.4	118.8	128.5	20	24.5		High	0.0001044	4.593e-06	4.01
52332	TGGT1_265850	hypothetical protein	transcript=TGGT1_265850-t26_1 | gene=TGGT1_265850 | organism=Toxoplasma_gondii_GT1 | gene_product=RNase_Zc3h12a domain-containing protein [Source:UniProtKB/TrEMBL;Acc:S7UHU8] | transcript_product=hypothetical protein | location=TGGT1_chrIX:1228679-1237151(+) | protein_length=1968 | sequence_SO=chromosome | SO=protein_coding_gene | is_pseudo=false	[K].KQGSEGEEEASEGAEEDEAAATLR.[L]	1xTMTpro [K1]; 1xTMTpro [N-Term]; 2xPhospho [S4(100); S11(100)]	TGGT1_265850-t26_1-p1 2xPhospho [S954(100); S961(100)]	3	High	3.49203e-07	9.56086e-05	1	1	TGGT1_265850-t26_1-p1	TGGT1_265850-t26_1-p1 [951-974]	1	3261.43	0.853	-0.23	1	24.1	28.2	23.33	21.85	33.9	19.9	24.7	23.4	33.6	27.7	28.8	19.3		High	7.761e-05	1.191e-07	4.88
52342	TGGT1_233220	hypothetical protein	transcript=TGGT1_233220-t26_1 | gene=TGGT1_233220 | organism=Toxoplasma_gondii_GT1 | gene_product=hypothetical protein | transcript_product=hypothetical protein | location=TGGT1_chrVIII:2508163-2514202(-) | protein_length=1476 | sequence_SO=chromosome | SO=protein_coding_gene | is_pseudo=false	[R].KQNSVLETPDVSQTR.[G]	1xTMTpro [K1]; 1xTMTpro [N-Term]; 1xPhospho [S4(100)]	TGGT1_233220-t26_1-p1 1xPhospho [S1343(100)]	2	High	0.000146133	9.56086e-05	1	1	TGGT1_233220-t26_1-p1	TGGT1_233220-t26_1-p1 [1340-1354]	1	2390.26	0.825	-0.28	1	18.1	22	2.99	8.98	NA	NA	17.7	18.5	NA	NA	20.6	23.4		High	7.761e-05	8.373e-05	3.01
52344	TGGT1_308890	transcription elongation factor SPT6	transcript=TGGT1_308890-t26_1 | gene=TGGT1_308890 | organism=Toxoplasma_gondii_GT1 | gene_product=Transcription elongation factor SPT6 [Source:UniProtKB/TrEMBL;Acc:S7W102] | transcript_product=transcription elongation factor SPT6 | location=TGGT1_chrXI:296965-314183(+) | protein_length=3132 | sequence_SO=chromosome | SO=protein_coding_gene | is_pseudo=false	[R].KQPLRPPFDEGESEFEEAEEAEGSGAR.[D]	1xTMTpro [K1]; 1xTMTpro [N-Term]; 1xPhospho [S13(100)]	TGGT1_308890-t26_1-p1 1xPhospho [S167(100)]	3	High	2.98065e-08	9.56086e-05	1	1	TGGT1_308890-t26_1-p1	TGGT1_308890-t26_1-p1 [155-181]	1	3679.74	1.036	0.05	1	181.4	175.1	1.82	7.15	NA	NA	183.8	179.1	NA	NA	166.4	184.2		High	7.761e-05	8.375e-09	7.27
52355	TGGT1_233160	hypothetical protein	transcript=TGGT1_233160-t26_1 | gene=TGGT1_233160 | organism=Toxoplasma_gondii_GT1 | gene_product=hypothetical protein | transcript_product=hypothetical protein | location=TGGT1_chrVIII:2462095-2469533(+) | protein_length=1856 | sequence_SO=chromosome | SO=protein_coding_gene | is_pseudo=false	[R].KQSDGEDEDEESEVAVISEDNAR.[K]	1xTMTpro [K1]; 1xTMTpro [N-Term]; 1xPhospho [S3(100)]	TGGT1_233160-t26_1-p1 1xPhospho [S417(100)]	8	High	5.67048e-10	9.56086e-05	1	1	TGGT1_233160-t26_1-p1	TGGT1_233160-t26_1-p1 [415-437]	1	3239.47	1.217	0.28	1	129.2	106.2	67.86	62.13	54.5	70.9	244.5	235.8	60.1	59.3	207	187.7		High	7.761e-05	1.171e-10	7.03
30761	TGGT1_295710	HECT-domain (ubiquitin-transferase) domain-containing protein	transcript=TGGT1_295710-t26_1 | gene=TGGT1_295710 | organism=Toxoplasma_gondii_GT1 | gene_product=HECT-domain (Ubiquitin-transferase) domain-containing protein [Source:UniProtKB/TrEMBL;Acc:S7UJ61] | transcript_product=HECT-domain (ubiquitin-transferase) domain-containing protein | location=TGGT1_chrIa:1556788-1587317(-) | protein_length=8007 | sequence_SO=chromosome | SO=protein_coding_gene | is_pseudo=false	[R].ETVEERSPETEPR.[D]	1xTMTpro [N-Term]; 1xPhospho [S7(100)]	TGGT1_295710-t26_1-p1 1xPhospho [S5697(100)]	10	High	4.99859e-05	9.56086e-05	1	1	TGGT1_295710-t26_1-p1	TGGT1_295710-t26_1-p1 [5691-5703]	1	1942.91	0.966	-0.05	1	33.3	34.5	17.76	14.91	32.2	45.7	33.4	33.2	32.4	36.7	37.3	26.6		High	7.761e-05	2.546e-05	3.95
52356	TGGT1_233160	hypothetical protein	transcript=TGGT1_233160-t26_1 | gene=TGGT1_233160 | organism=Toxoplasma_gondii_GT1 | gene_product=hypothetical protein | transcript_product=hypothetical protein | location=TGGT1_chrVIII:2462095-2469533(+) | protein_length=1856 | sequence_SO=chromosome | SO=protein_coding_gene | is_pseudo=false	[R].KQSDGEDEDEESEVAVISEDNAR.[K]	1xTMTpro [K1]; 1xTMTpro [N-Term]; 2xPhospho [S3(100); S12(100)]	TGGT1_233160-t26_1-p1 2xPhospho [S417(100); S426(100)]	3	High	8.0985e-05	9.56086e-05	1	1	TGGT1_233160-t26_1-p1	TGGT1_233160-t26_1-p1 [415-437]	1	3319.44	0.944	-0.08	1	23.1	24.5	29.74	4.86	NA	NA	28.6	18.7	NA	NA	25.3	23.7		High	7.761e-05	4.322e-05	2.94
52358	TGGT1_237220	putative DNA replication licensing factor Mcm7	transcript=TGGT1_237220-t26_1 | gene=TGGT1_237220 | organism=Toxoplasma_gondii_GT1 | gene_product=DNA replication licensing factor MCM7 [Source:UniProtKB/TrEMBL;Acc:S7UQY5] | transcript_product=putative DNA replication licensing factor Mcm7 | location=TGGT1_chrX:5679145-5687290(+) | protein_length=865 | sequence_SO=chromosome | SO=protein_coding_gene | is_pseudo=false	[R].KQSEEGGGSQLVEK.[K]	2xTMTpro [K1; K14]; 1xTMTpro [N-Term]; 1xPhospho [S3(100)]	TGGT1_237220-t26_1-p1 1xPhospho [S661(100)]	13	High	6.02506e-05	9.56086e-05	1	1	TGGT1_237220-t26_1-p1	TGGT1_237220-t26_1-p1 [659-672]	1	2468.32	1.011	0.02	1	237.8	235.3	35.61	41.76	315.4	325.8	179.4	160.7	324.4	370.7	170.7	159.6		High	7.761e-05	3.304e-05	3.26
91145	TGGT1_214990	hypothetical protein	transcript=TGGT1_214990-t26_1 | gene=TGGT1_214990 | organism=Toxoplasma_gondii_GT1 | gene_product=hypothetical protein | transcript_product=hypothetical protein | location=TGGT1_chrX:6550174-6562207(-) | protein_length=3441 | sequence_SO=chromosome | SO=protein_coding_gene | is_pseudo=false	[R].SMSGALQSAVGEEAAAAR.[G]	1xOxidation [M2]; 1xTMTpro [N-Term]; 1xPhospho [S]		1	High	1.64731e-07	9.56086e-05	1	1	TGGT1_214990-t26_1-p1	TGGT1_214990-t26_1-p1 [1833-1850]	0	2105.99	1.107	0.15	1	18.7	16.9	7.58	18.13	NA	NA	17.8	19.8	NA	NA	19.2	14.9		High	7.761e-05	5.297e-08	6.08
52362	TGGT1_297520	proteophosphoglycan PPG1	transcript=TGGT1_297520-t26_1 | gene=TGGT1_297520 | organism=Toxoplasma_gondii_GT1 | gene_product=Proteophosphoglycan PPG1 [Source:UniProtKB/TrEMBL;Acc:S7UKZ6] | transcript_product=proteophosphoglycan PPG1 | location=TGGT1_chrII:1824333-1834988(-) | protein_length=1495 | sequence_SO=chromosome | SO=protein_coding_gene | is_pseudo=false	[R].KQSGASHAVEAAEETSEGR.[E]	1xTMTpro [K1]; 1xTMTpro [N-Term]; 1xPhospho [S3(99.5)]	TGGT1_297520-t26_1-p1 1xPhospho [S1235(99.5)]	3	High	5.64287e-07	9.56086e-05	1	1	TGGT1_297520-t26_1-p1	TGGT1_297520-t26_1-p1 [1233-1251]	1	2632.29	1.139	0.19	1	74.8	65.7	12.43	3.81	NA	NA	81.7	68.5	NA	NA	67.5	64		High	7.761e-05	1.997e-07	5.79
30729	TGGT1_211150	hypothetical protein	transcript=TGGT1_211150-t26_1 | gene=TGGT1_211150 | organism=Toxoplasma_gondii_GT1 | gene_product=hypothetical protein | transcript_product=hypothetical protein | location=TGGT1_chrIV:1850174-1859840(-) | protein_length=1948 | sequence_SO=chromosome | SO=protein_coding_gene | is_pseudo=false	[K].ETTSASSETETGEAR.[R]	1xTMTpro [N-Term]; 1xPhospho [T3(99.1)]	TGGT1_211150-t26_1-p1 1xPhospho [T1767(99.1)]	4	High	2.92591e-05	9.56086e-05	1	1	TGGT1_211150-t26_1-p1	TGGT1_211150-t26_1-p1 [1765-1779]	0	1939.85	1.193	0.25	1	33.3	27.9	5.13	9.78	NA	NA	34.5	32.1	NA	NA	29.9	26		High	7.761e-05	1.419e-05	4.05
52373	TGGT1_236890	hypothetical protein	transcript=TGGT1_236890-t26_1 | gene=TGGT1_236890 | organism=Toxoplasma_gondii_GT1 | gene_product=hypothetical protein | transcript_product=hypothetical protein | location=TGGT1_chrX:5457347-5458367(-) | protein_length=218 | sequence_SO=chromosome | SO=protein_coding_gene | is_pseudo=false	[R].KQSNDADGEGEVDTGVAGR.[Q]	1xTMTpro [K1]; 1xTMTpro [N-Term]; 1xPhospho [S3(100)]	TGGT1_236890-t26_1-p1 1xPhospho [S72(100)]	8	High	1.611e-06	9.56086e-05	1	1	TGGT1_236890-t26_1-p1	TGGT1_236890-t26_1-p1 [70-88]	1	2593.24	1.121	0.16	1	106.9	95.4	19.3	18.04	93.7	94.2	137.6	121.4	87.4	73.7	104.1	111.6		High	0.0001044	1.024e-06	4.74
91134	TGGT1_279380	hypothetical protein	transcript=TGGT1_279380-t26_1 | gene=TGGT1_279380 | organism=Toxoplasma_gondii_GT1 | gene_product=hypothetical protein | transcript_product=hypothetical protein | location=TGGT1_chrIX:50522-55380(+) | protein_length=320 | sequence_SO=chromosome | SO=protein_coding_gene | is_pseudo=false	[K].SMSCVDTSNEK.[V]	1xOxidation [M2]; 1xMethylthio [C4]; 1xTMTpro [K11]; 1xTMTpro [N-Term]; 1xPhospho [S3(100)]	TGGT1_279380-t26_1-p1 1xMethylthio [C16]; 1xPhospho [S15(100)]	4	High	0.000141614	9.56086e-05	1	1	TGGT1_279380-t26_1-p1	TGGT1_279380-t26_1-p1 [13-23]	0	1950.85	0.908	-0.14	1	53.9	59.4	70.08	71.58	95.2	103.1	18.8	30.6	124.8	111.3	24.5	31.7		High	7.761e-05	8.082e-05	3.56
90814	TGGT1_222220	alveolin domain containing intermediate filament IMC7	transcript=TGGT1_222220-t26_1 | gene=TGGT1_222220 | organism=Toxoplasma_gondii_GT1 | gene_product=Alveolin domain containing intermediate filament IMC7 [Source:UniProtKB/TrEMBL;Acc:A0A125YVP0] | transcript_product=alveolin domain containing intermediate filament IMC7 | location=TGGT1_chrII:949239-952716(+) | protein_length=429 | sequence_SO=chromosome | SO=protein_coding_gene | is_pseudo=false	[R].SLTNDLSHAAAAQNESATTTGEASLPTALNAEEQTTAVPIAA.[-]	1xTMTpro [N-Term]; 1xPhospho [T3(100)]	TGGT1_222220-t26_1-p1 1xPhospho [T390(100)]	1	High	2.94144e-08	9.56086e-05	1	1	TGGT1_222220-t26_1-p1	TGGT1_222220-t26_1-p1 [388-429]	0	4522.18	0.746	-0.42	1	28.7	38.5	1.58	4.84	28.4	29	NA	NA	37.2	39.8	NA	NA		High	0.0001044	2.092e-08	7.34
30924	TGGT1_271810	putative lanp	transcript=TGGT1_271810-t26_1 | gene=TGGT1_271810 | organism=Toxoplasma_gondii_GT1 | gene_product=Putative lanp [Source:UniProtKB/TrEMBL;Acc:S7V3U0] | transcript_product=putative lanp | location=TGGT1_chrVIII:4346960-4348612(-) | protein_length=283 | sequence_SO=chromosome | SO=protein_coding_gene | is_pseudo=false	[K].EVEAADSDEEDEEEYDDDEEADTTLK.[D]	1xTMTpro [K26]; 1xTMTpro [N-Term]; 1xPhospho [S7(100)]	TGGT1_271810-t26_1-p1 1xPhospho [S187(100)]	7	High	1.88828e-06	9.56086e-05	1	1	TGGT1_271810-t26_1-p1	TGGT1_271810-t26_1-p1 [181-206]	0	3679.52	1.028	0.04	1	60.4	58.8	103.19	103.91	253.3	258.3	14.4	14.4	240.5	254.6	12	14.4		High	0.0001044	1.196e-06	4.3
52258	TGGT1_205500	hypothetical protein	transcript=TGGT1_205500-t26_1 | gene=TGGT1_205500 | organism=Toxoplasma_gondii_GT1 | gene_product=hypothetical protein | transcript_product=hypothetical protein | location=TGGT1_chrVIIa:1278562-1285671(+) | protein_length=1009 | sequence_SO=chromosome | SO=protein_coding_gene | is_pseudo=false	[R].KPSGDEDASDLESTLDETEAR.[E]	1xTMTpro [K1]; 1xTMTpro [N-Term]; 1xPhospho [S9(100)]	TGGT1_205500-t26_1-p1 1xPhospho [S635(100)]	3	High	3.57528e-06	9.56086e-05	1	1	TGGT1_205500-t26_1-p1	TGGT1_205500-t26_1-p1 [627-647]	0	2953.38	0.98	-0.03	1	38.7	39.5	26.02	17.53	25.3	35.2	48	42.6	37.2	28.2	42.4	41.9		High	7.761e-05	1.464e-06	3.96
52259	TGGT1_205500	hypothetical protein	transcript=TGGT1_205500-t26_1 | gene=TGGT1_205500 | organism=Toxoplasma_gondii_GT1 | gene_product=hypothetical protein | transcript_product=hypothetical protein | location=TGGT1_chrVIIa:1278562-1285671(+) | protein_length=1009 | sequence_SO=chromosome | SO=protein_coding_gene | is_pseudo=false	[R].KPSGDEDASDLESTLDETEAR.[E]	1xTMTpro [K1]; 1xTMTpro [N-Term]; 2xPhospho [S3(100); S9(100)]	TGGT1_205500-t26_1-p1 2xPhospho [S629(100); S635(100)]	6	High	4.22493e-06	9.56086e-05	1	1	TGGT1_205500-t26_1-p1	TGGT1_205500-t26_1-p1 [627-647]	0	3033.35	0.978	-0.03	1	97.2	99.4	22.37	8.63	80.1	97.9	96.4	134.3	94.3	93.2	104.7	111.4		High	7.761e-05	1.752e-06	5.12
90827	TGGT1_255895	hypothetical protein	transcript=TGGT1_255895-t26_1 | gene=TGGT1_255895 | organism=Toxoplasma_gondii_GT1 | gene_product=hypothetical protein | transcript_product=hypothetical protein | location=TGGT1_chrVIIb:4551962-4554000(-) | protein_length=556 | sequence_SO=chromosome | SO=protein_coding_gene | is_pseudo=false	[R].SLTSEDRSPSTR.[F]	1xTMTpro [N-Term]; 1xPhospho [S8(100)]	TGGT1_255895-t26_1-p1 1xPhospho [S375(100)]	10	High	5.28675e-05	9.56086e-05	1	1	TGGT1_255895-t26_1-p1	TGGT1_255895-t26_1-p1 [368-379]	1	1719.82	1.062	0.09	1	232.8	219.2	39.17	40.19	328	332	165.2	160.6	318	311	154.5	149.9		High	0.0001044	3.1e-05	3.58
52265	TGGT1_301270	Tyrosine kinase-like (TKL) protein	transcript=TGGT1_301270-t26_1 | gene=TGGT1_301270 | organism=Toxoplasma_gondii_GT1 | gene_product=Protein kinase domain-containing protein [Source:UniProtKB/TrEMBL;Acc:S7VPW4] | transcript_product=Tyrosine kinase-like (TKL) protein | location=TGGT1_chrIV:2241797-2257616(+) | protein_length=3569 | sequence_SO=chromosome | SO=protein_coding_gene | is_pseudo=false	[K].KPSIDGDAGSDSHAPER.[K]	1xTMTpro [K1]; 1xTMTpro [N-Term]; 1xPhospho [S10(100)]	TGGT1_301270-t26_1-p1 1xPhospho [S545(100)]	6	High	2.53041e-05	9.56086e-05	1	1	TGGT1_301270-t26_1-p1	TGGT1_301270-t26_1-p1 [536-552]	0	2427.18	1.067	0.09	1	43.5	40.8	74.15	63.67	17.4	22.7	96.8	83.3	22.6	21.2	73.6	77.4		High	7.761e-05	1.213e-05	4.14
31014	TGGT1_240870	putative beta adaptin protein	transcript=TGGT1_240870-t26_1 | gene=TGGT1_240870 | organism=Toxoplasma_gondii_GT1 | gene_product=AP complex subunit beta [Source:UniProtKB/TrEMBL;Acc:S7URG1] | transcript_product=putative beta adaptin protein | location=TGGT1_chrVI:1457492-1470206(+) | protein_length=924 | sequence_SO=chromosome | SO=protein_coding_gene | is_pseudo=false	[K].EVGSCSSDGESTDAR.[V]	1xMethylthio [C5]; 1xTMTpro [N-Term]; 2xPhospho [S6(100); S7(100)]	TGGT1_240870-t26_1-p1 1xMethylthio [C601]; 2xPhospho [S602(100); S603(100)]	13	High	0.000137998	9.56086e-05	1	1	TGGT1_240870-t26_1-p1	TGGT1_240870-t26_1-p1 [597-611]	0	2009.72	1.026	0.04	1	8.1	7.9	10.05	16.15	NA	NA	8.7	7.6	NA	NA	7.1	8.9		High	7.761e-05	7.848e-05	2.52
31013	TGGT1_240870	putative beta adaptin protein	transcript=TGGT1_240870-t26_1 | gene=TGGT1_240870 | organism=Toxoplasma_gondii_GT1 | gene_product=AP complex subunit beta [Source:UniProtKB/TrEMBL;Acc:S7URG1] | transcript_product=putative beta adaptin protein | location=TGGT1_chrVI:1457492-1470206(+) | protein_length=924 | sequence_SO=chromosome | SO=protein_coding_gene | is_pseudo=false	[K].EVGSCSSDGESTDAR.[V]	1xMethylthio [C5]; 1xTMTpro [N-Term]; 1xPhospho [S7(99.6)]	TGGT1_240870-t26_1-p1 1xMethylthio [C601]; 1xPhospho [S603(99.6)]	10	High	8.04826e-05	9.56086e-05	1	1	TGGT1_240870-t26_1-p1	TGGT1_240870-t26_1-p1 [597-611]	0	1929.75	1.021	0.03	1	49.3	48.3	10.88	2.61	NA	NA	45.6	53.2	NA	NA	49.2	47.4		High	7.761e-05	4.293e-05	3.4
31009	TGGT1_227450	hydrolase, NUDIX family protein	transcript=TGGT1_227450-t26_1 | gene=TGGT1_227450 | organism=Toxoplasma_gondii_GT1 | gene_product=Nudix hydrolase domain-containing protein [Source:UniProtKB/TrEMBL;Acc:S7UXE1] | transcript_product=hydrolase, NUDIX family protein | location=TGGT1_chrX:834070-841020(+) | protein_length=2063 | sequence_SO=chromosome | SO=protein_coding_gene | is_pseudo=false	[R].EVGLRSFDDQDVDR.[R]	1xTMTpro [N-Term]; 1xPhospho [S6(100)]	TGGT1_227450-t26_1-p1 1xPhospho [S1147(100)]	6	High	8.22036e-06	9.56086e-05	1	1	TGGT1_227450-t26_1-p1	TGGT1_227450-t26_1-p1 [1142-1155]	1	2034.95	0.746	-0.42	1	46.9	62.8	15.95	24.18	49.3	55.5	44.5	37.9	92.6	67.8	56.5	58.2		High	0.0001044	5e-06	3.39
90848	TGGT1_226060	transmembrane amino acid transporter protein	transcript=TGGT1_226060-t26_1 | gene=TGGT1_226060 | organism=Toxoplasma_gondii_GT1 | gene_product=Aa_trans domain-containing protein [Source:UniProtKB/TrEMBL;Acc:S7UWS8] | transcript_product=transmembrane amino acid transporter protein | location=TGGT1_chrX:1744033-1750206(+) | protein_length=716 | sequence_SO=chromosome | SO=protein_coding_gene | is_pseudo=false	[R].SLVAPLLHAER.[R]	1xTMTpro [N-Term]; 1xPhospho [S1(100)]	TGGT1_226060-t26_1-p1 1xPhospho [S425(100)]	3	High	1.32529e-06	9.56086e-05	1	1	TGGT1_226060-t26_1-p1	TGGT1_226060-t26_1-p1 [425-435]	0	1589.87	1.278	0.35	1	48.2	37.7	103.04	105.53	198.7	202.7	11.7	11.2	155.3	157.9	5	9.1		High	0.0001044	8.467e-07	4.97
30987	TGGT1_206670	hypothetical protein	transcript=TGGT1_206670-t26_1 | gene=TGGT1_206670 | organism=Toxoplasma_gondii_GT1 | gene_product=hypothetical protein | transcript_product=hypothetical protein | location=TGGT1_chrVIIa:705099-714174(-) | protein_length=2072 | sequence_SO=chromosome | SO=protein_coding_gene | is_pseudo=false	[R].EVEYGTGLHEGR.[L]	1xTMTpro [N-Term]; 1xPhospho [T6(100)]	TGGT1_206670-t26_1-p1 1xPhospho [T52(100)]	3	High	2.48533e-05	9.56086e-05	1	1	TGGT1_206670-t26_1-p1	TGGT1_206670-t26_1-p1 [47-58]	0	1730.81	1.247	0.32	1	17.9	14.3	12.92	13.52	NA	NA	16.3	19.6	NA	NA	13	15.8		High	7.761e-05	1.189e-05	3.97
30985	TGGT1_272600	adaptin c-terminal domain-containing protein	transcript=TGGT1_272600-t26_1 | gene=TGGT1_272600 | organism=Toxoplasma_gondii_GT1 | gene_product=Alpha_adaptinC2 domain-containing protein [Source:UniProtKB/TrEMBL;Acc:S7V385] | transcript_product=adaptin c-terminal domain-containing protein | location=TGGT1_chrVIII:3839093-3850651(-) | protein_length=1672 | sequence_SO=chromosome | SO=protein_coding_gene | is_pseudo=false	[K].EVEVVGSGDGERSDDGASVGSGK.[Q]	1xTMTpro [K23]; 1xTMTpro [N-Term]; 3xPhospho [S13(100); S18(100); S21(100)]	TGGT1_272600-t26_1-p1 3xPhospho [S371(100); S376(100); S379(100)]	4	High	1.3367e-05	9.56086e-05	1	1	TGGT1_272600-t26_1-p1	TGGT1_272600-t26_1-p1 [359-381]	1	3041.3	1.039	0.05	1	31.5	30.3	102.66	88.97	87.3	135.5	11.3	7.7	91.6	78	11.8	10.9		High	0.0001044	8.029e-06	4.08
30929	TGGT1_203540	putative RNA binding protein	transcript=TGGT1_203540-t26_1 | gene=TGGT1_203540 | organism=Toxoplasma_gondii_GT1 | gene_product=Putative RNA binding protein [Source:UniProtKB/TrEMBL;Acc:S7UV06] | transcript_product=putative RNA binding protein | location=TGGT1_chrVIIa:2333721-2341250(-) | protein_length=1127 | sequence_SO=chromosome | SO=protein_coding_gene | is_pseudo=false	[K].EVEDCNAGSGSGSGGR.[T]	1xMethylthio [C5]; 1xTMTpro [N-Term]; 1xPhospho [S13(99.7)]	TGGT1_203540-t26_1-p1 1xMethylthio [C534]; 1xPhospho [S542(99.7)]	7	High	4.49561e-05	9.56086e-05	1	1	TGGT1_203540-t26_1-p1	TGGT1_203540-t26_1-p1 [530-545]	0	1911.75	0.945	-0.08	1	35	37	20.89	5.1	NA	NA	30.2	40.6	NA	NA	35.7	38.4		High	7.761e-05	2.267e-05	3.59
30983	TGGT1_272600	adaptin c-terminal domain-containing protein	transcript=TGGT1_272600-t26_1 | gene=TGGT1_272600 | organism=Toxoplasma_gondii_GT1 | gene_product=Alpha_adaptinC2 domain-containing protein [Source:UniProtKB/TrEMBL;Acc:S7V385] | transcript_product=adaptin c-terminal domain-containing protein | location=TGGT1_chrVIII:3839093-3850651(-) | protein_length=1672 | sequence_SO=chromosome | SO=protein_coding_gene | is_pseudo=false	[K].EVEVVGSGDGERSDDGASVGSGK.[Q]	1xTMTpro [K23]; 1xTMTpro [N-Term]; 1xPhospho [S13(99.5)]	TGGT1_272600-t26_1-p1 1xPhospho [S371(99.5)]	4	High	5.36887e-06	9.56086e-05	1	1	TGGT1_272600-t26_1-p1	TGGT1_272600-t26_1-p1 [359-381]	1	2881.37	0.712	-0.49	1	55.5	77.9	19.13	1.76	63.6	48.4	NA	NA	77	78.9	NA	NA		High	0.0001044	3.303e-06	4.08
30975	TGGT1_207760	DnaJ C terminal region domain-containing protein	transcript=TGGT1_207760-t26_1 | gene=TGGT1_207760 | organism=Toxoplasma_gondii_GT1 | gene_product=DnaJ C terminal region domain-containing protein [Source:UniProtKB/TrEMBL;Acc:S7VY71] | transcript_product=DnaJ C terminal region domain-containing protein | location=TGGT1_chrIb:282631-291796(+) | protein_length=1519 | sequence_SO=chromosome | SO=protein_coding_gene | is_pseudo=false	[R].EVETCAGSEAPEVHTDLEDEEK.[E]	1xMethylthio [C5]; 1xTMTpro [K22]; 1xTMTpro [N-Term]; 1xPhospho [T15(100)]	TGGT1_207760-t26_1-p1 1xMethylthio [C1485]; 1xPhospho [T1495(100)]	5	High	2.00759e-12	9.56086e-05	1	1	TGGT1_207760-t26_1-p1	TGGT1_207760-t26_1-p1 [1481-1502]	0	3151.4	1.05	0.07	1	281	267.5	15.52	5.32	285.8	357	276.2	251.1	269.2	292.2	258.9	265.8		High	0.0001044	1.868e-12	8.6
30958	TGGT1_216540	dolichyl-phosphate beta-glucosyltransferase	transcript=TGGT1_216540-t26_1 | gene=TGGT1_216540 | organism=Toxoplasma_gondii_GT1 | gene_product=Dolichyl-phosphate beta-glucosyltransferase [Source:UniProtKB/TrEMBL;Acc:S7UKX8] | transcript_product=dolichyl-phosphate beta-glucosyltransferase | location=TGGT1_chrXI:6008082-6011078(+) | protein_length=689 | sequence_SO=chromosome | SO=protein_coding_gene | is_pseudo=false	[K].EVELSSFSETNDR.[E]	1xTMTpro [N-Term]; 1xPhospho [S6(100)]	TGGT1_216540-t26_1-p1 1xPhospho [S484(100)]	4	High	0.000147385	9.56086e-05	1	1	TGGT1_216540-t26_1-p1	TGGT1_216540-t26_1-p1 [479-491]	0	1896.85	0.822	-0.28	1	22.8	27.7	52.63	23.12	43.7	31	16.7	13.7	36.8	30.7	21.8	25		High	7.761e-05	8.459e-05	3.01
30954	TGGT1_250820	hypothetical protein	transcript=TGGT1_250820-t26_1 | gene=TGGT1_250820 | organism=Toxoplasma_gondii_GT1 | gene_product=hypothetical protein | transcript_product=hypothetical protein | location=TGGT1_chrXII:5170586-5175102(+) | protein_length=1156 | sequence_SO=chromosome | SO=protein_coding_gene | is_pseudo=false	[K].EVEIEEGETHSAGGVR.[K]	1xTMTpro [N-Term]; 1xPhospho [S11(100)]	TGGT1_250820-t26_1-p1 1xPhospho [S529(100)]	17	High	1.39054e-09	9.56086e-05	1	1	TGGT1_250820-t26_1-p1	TGGT1_250820-t26_1-p1 [519-534]	0	2082.97	1.12	0.16	1	59.5	53.1	93.21	80.43	22.6	12.1	156.5	165.5	24.9	16.3	113.6	115.4		High	7.761e-05	3.076e-10	7.39
52271	TGGT1_317720	putative eukaryotic translation initiation factor 3 subunit 7	transcript=TGGT1_317720-t26_1 | gene=TGGT1_317720 | organism=Toxoplasma_gondii_GT1 | gene_product=Putative eukaryotic translation initiation factor 3 subunit 7 [Source:UniProtKB/TrEMBL;Acc:S7UGQ9] | transcript_product=putative eukaryotic translation initiation factor 3 subunit 7 | location=TGGT1_chrIV:2518527-2525070(+) | protein_length=609 | sequence_SO=chromosome | SO=protein_coding_gene | is_pseudo=false	[R].KPSPGDEMTGGHSK.[R]	1xOxidation [M8]; 2xTMTpro [K1; K14]; 1xTMTpro [N-Term]; 1xPhospho [S3(100)]	TGGT1_317720-t26_1-p1 1xPhospho [S422(100)]	6	High	0.000104176	9.56086e-05	1	1	TGGT1_317720-t26_1-p1	TGGT1_317720-t26_1-p1 [420-433]	0	2436.24	0.952	-0.07	1	122.3	128.5	82.34	77.07	45.9	51.6	289.9	292.1	51.1	59.6	278	276.8		High	7.761e-05	5.715e-05	3.53
90864	TGGT1_285425	hypothetical protein	transcript=TGGT1_285425-t26_1 | gene=TGGT1_285425 | organism=Toxoplasma_gondii_GT1 | gene_product=hypothetical protein | transcript_product=hypothetical protein | location=TGGT1_chrV:2286066-2294390(-) | protein_length=2128 | sequence_SO=chromosome | SO=protein_coding_gene | is_pseudo=false	[K].SLVETTEAEGHK.[H]	1xTMTpro [K12]; 1xTMTpro [N-Term]; 1xPhospho [S1(100)]	TGGT1_285425-t26_1-p1 1xPhospho [S520(100)]	5	High	1.70557e-07	9.56086e-05	1	1	TGGT1_285425-t26_1-p1	TGGT1_285425-t26_1-p1 [520-531]	0	1989.02	1.035	0.05	1	68.6	66.3	32.68	26.08	44.9	57	82.7	94.5	52.6	53	83	84.2		High	7.761e-05	5.501e-08	5.66
52278	TGGT1_244460	hypothetical protein	transcript=TGGT1_244460-t26_1 | gene=TGGT1_244460 | organism=Toxoplasma_gondii_GT1 | gene_product=hypothetical protein | transcript_product=hypothetical protein | location=TGGT1_chrVI:3193064-3199038(-) | protein_length=1239 | sequence_SO=chromosome | SO=protein_coding_gene | is_pseudo=false	[R].KPSTTQYTAQQSNNWTQQTQAAANSGGWK.[L]	2xTMTpro [K1; K29]; 1xTMTpro [N-Term]; 1xPhospho [S3(100)]	TGGT1_244460-t26_1-p1 1xPhospho [S933(100)]	1	High	7.13362e-09	9.56086e-05	1	1	TGGT1_244460-t26_1-p1	TGGT1_244460-t26_1-p1 [931-959]	0	4175.08	1.083	0.12	1	192.7	177.9	10.33	17.49	207.4	179.1	NA	NA	157.1	201.5	NA	NA		High	0.0001044	5.275e-09	7.57
52281	TGGT1_289290	hypothetical protein	transcript=TGGT1_289290-t26_1 | gene=TGGT1_289290 | organism=Toxoplasma_gondii_GT1 | gene_product=hypothetical protein | transcript_product=hypothetical protein | location=TGGT1_chrIX:2957612-2961198(-) | protein_length=510 | sequence_SO=chromosome | SO=protein_coding_gene | is_pseudo=false	[K].KPTGSAGATSPQAGEGATQANNSDDEK.[E]	2xTMTpro [K1; K27]; 1xTMTpro [N-Term]; 1xPhospho [S23(100)]	TGGT1_289290-t26_1-p1 1xPhospho [S435(100)]	8	High	5.57463e-09	9.56086e-05	1	1	TGGT1_289290-t26_1-p1	TGGT1_289290-t26_1-p1 [413-439]	0	3581.75	1.182	0.24	1	41.9	35.5	8.35	2.5	NA	NA	39.5	44.5	NA	NA	36.1	34.9		High	7.761e-05	1.376e-09	6
30931	TGGT1_271100	NUC153 domain-containing protein	transcript=TGGT1_271100-t26_1 | gene=TGGT1_271100 | organism=Toxoplasma_gondii_GT1 | gene_product=NUC153 domain-containing protein [Source:UniProtKB/TrEMBL;Acc:S7V455] | transcript_product=NUC153 domain-containing protein | location=TGGT1_chrVIII:4713202-4723704(+) | protein_length=999 | sequence_SO=chromosome | SO=protein_coding_gene | is_pseudo=false	[K].EVEDEETQDENDATDAR.[D]	1xTMTpro [N-Term]; 1xPhospho [T7(100)]	TGGT1_271100-t26_1-p1 1xPhospho [T423(100)]	12	High	3.3025e-06	9.56086e-05	1	1	TGGT1_271100-t26_1-p1	TGGT1_271100-t26_1-p1 [417-433]	0	2349.95	1.176	0.23	1	52.5	44.7	17.71	10.61	55.8	36.4	53.2	51.9	41.6	42.3	47.2	52.1		High	7.761e-05	1.343e-06	5.29
52065	TGGT1_287210	putative proteasome subunit alpha2	transcript=TGGT1_287210-t26_1 | gene=TGGT1_287210 | organism=Toxoplasma_gondii_GT1 | gene_product=Proteasome endopeptidase complex [Source:UniProtKB/TrEMBL;Acc:A0A125YFE8] | transcript_product=putative proteasome subunit alpha2 | location=TGGT1_chrV:1378941-1381792(-) | protein_length=236 | sequence_SO=chromosome | SO=protein_coding_gene | is_pseudo=false	[K].KLTTPLIEESSVR.[K]	1xTMTpro [K1]; 1xTMTpro [N-Term]; 1xPhospho [T3(100)]	TGGT1_287210-t26_1-p1 1xPhospho [T54(100)]	3	High	0.000129083	9.56086e-05	1	1	TGGT1_287210-t26_1-p1	TGGT1_287210-t26_1-p1 [52-64]	1	2161.21	1.105	0.14	1	354.9	321.2	1.7	0.43	NA	NA	359.2	350.7	NA	NA	320.3	322.2		High	7.761e-05	7.275e-05	3.75
90566	TGGT1_312560	hypothetical protein	transcript=TGGT1_312560-t26_1 | gene=TGGT1_312560 | organism=Toxoplasma_gondii_GT1 | gene_product=hypothetical protein | transcript_product=hypothetical protein | location=TGGT1_chrXI:2736062-2744870(+) | protein_length=2048 | sequence_SO=chromosome | SO=protein_coding_gene | is_pseudo=false	[R].SLSPEASAHQR.[L]	1xTMTpro [N-Term]; 1xPhospho [S3(100)]	TGGT1_312560-t26_1-p1 1xPhospho [S527(100)]	5	High	1.69099e-05	9.56086e-05	1	1	TGGT1_312560-t26_1-p1	TGGT1_312560-t26_1-p1 [525-535]	0	1566.76	1.2	0.26	1	38.4	32	24.34	8.44	44.8	50.6	30.3	32.9	35.1	30.1	34.1	29.8		High	0.0001044	1.01e-05	4.43
31645	TGGT1_288530	NOL1/NOP2/sun family protein	transcript=TGGT1_288530-t26_1 | gene=TGGT1_288530 | organism=Toxoplasma_gondii_GT1 | gene_product=SAM_MT_RSMB_NOP domain-containing protein [Source:UniProtKB/TrEMBL;Acc:A0A125YRB9] | transcript_product=NOL1/NOP2/sun family protein | location=TGGT1_chrIX:2409169-2414972(+) | protein_length=804 | sequence_SO=chromosome | SO=protein_coding_gene | is_pseudo=false	[R].FATESEPVDDDDEPEGIGR.[K]	1xTMTpro [N-Term]; 1xPhospho [S5(99.5)]	TGGT1_288530-t26_1-p1 1xPhospho [S180(99.5)]	3	High	0.000103704	9.56086e-05	1	1	TGGT1_288530-t26_1-p1	TGGT1_288530-t26_1-p1 [176-194]	0	2462.06	1.106	0.15	1	14.6	13.2	7.11	31.16	NA	NA	15.4	13.9	NA	NA	10.6	16.6		High	0.0001044	6.105e-05	2.77
32469	TGGT1_280660	HECT-domain (ubiquitin-transferase) domain-containing protein	transcript=TGGT1_280660-t26_1 | gene=TGGT1_280660 | organism=Toxoplasma_gondii_GT1 | gene_product=HECT domain-containing protein [Source:UniProtKB/TrEMBL;Acc:S7UUN0] | transcript_product=HECT-domain (ubiquitin-transferase) domain-containing protein | location=TGGT1_chrVIIa:173679-235804(-) | protein_length=17226 | sequence_SO=chromosome | SO=protein_coding_gene | is_pseudo=false	[R].FLTGEGDPSPPATGR.[Q]	1xTMTpro [N-Term]; 1xPhospho [S9(100)]	TGGT1_280660-t26_1-p1 1xPhospho [S5312(100)]	1	High	7.3235e-06	9.56086e-05	1	1	TGGT1_280660-t26_1-p1	TGGT1_280660-t26_1-p1 [5304-5318]	0	1885.9	1.119	0.16	1	61.5	55	11.51	7.22	66.7	56.7	NA	NA	52.2	57.8	NA	NA		High	0.0001044	4.466e-06	4.18
32466	TGGT1_295680	putative periodic tryptophan protein PWP2	transcript=TGGT1_295680-t26_1 | gene=TGGT1_295680 | organism=Toxoplasma_gondii_GT1 | gene_product=Putative periodic tryptophan protein PWP2 [Source:UniProtKB/TrEMBL;Acc:A0A125YFJ1] | transcript_product=putative periodic tryptophan protein PWP2 | location=TGGT1_chrIa:1595494-1604605(-) | protein_length=1266 | sequence_SO=chromosome | SO=protein_coding_gene | is_pseudo=false	[R].FITDSGDPLQEYDLSDEDDAVTEGVR.[E]	1xTMTpro [N-Term]; 1xPhospho [S15(100)]	TGGT1_295680-t26_1-p1 1xPhospho [S984(100)]	2	High	9.34723e-10	9.56086e-05	1	1	TGGT1_295680-t26_1-p1	TGGT1_295680-t26_1-p1 [970-995]	0	3270.45	1.057	0.08	1	83.7	79.2	10.13	9.44	NA	NA	89.9	77.9	NA	NA	74.1	84.7		High	7.761e-05	2.003e-10	7.3
90027	TGGT1_234270	hypothetical protein	transcript=TGGT1_234270-t26_1 | gene=TGGT1_234270 | organism=Toxoplasma_gondii_GT1 | gene_product=hypothetical protein | transcript_product=hypothetical protein | location=TGGT1_chrX:4150640-4163518(+) | protein_length=2027 | sequence_SO=chromosome | SO=protein_coding_gene | is_pseudo=false	[R].SLLPGDKDPQSPLNR.[A]	1xTMTpro [K7]; 1xTMTpro [N-Term]; 1xPhospho [S11(100)]	TGGT1_234270-t26_1-p1 1xPhospho [S1178(100)]	4	High	3.51613e-05	9.56086e-05	1	1	TGGT1_234270-t26_1-p1	TGGT1_234270-t26_1-p1 [1168-1182]	1	2325.25	0.887	-0.17	1	384.5	433.3	16.04	20.27	442.7	390.9	378.2	296.6	494.1	534.5	348.6	380.1		High	7.761e-05	1.732e-05	4.71
51831	TGGT1_242570	hypothetical protein	transcript=TGGT1_242570-t26_1 | gene=TGGT1_242570 | organism=Toxoplasma_gondii_GT1 | gene_product=hypothetical protein | transcript_product=hypothetical protein | location=TGGT1_chrVI:1981264-1985802(-) | protein_length=884 | sequence_SO=chromosome | SO=protein_coding_gene | is_pseudo=false	[R].KHSANDGPAADGEPTTEEMR.[A]	1xTMTpro [K1]; 1xTMTpro [N-Term]; 1xPhospho [S3(100)]	TGGT1_242570-t26_1-p1 1xPhospho [S196(100)]	14	High	1.57874e-08	9.56086e-05	1	1	TGGT1_242570-t26_1-p1	TGGT1_242570-t26_1-p1 [194-213]	1	2801.31	1.363	0.45	1	119	87.3	5.09	7.11	NA	NA	114.8	123.4	NA	NA	91.8	83		High	7.761e-05	4.225e-09	6.91
32407	TGGT1_259880	hypothetical protein	transcript=TGGT1_259880-t26_1 | gene=TGGT1_259880 | organism=Toxoplasma_gondii_GT1 | gene_product=hypothetical protein | transcript_product=hypothetical protein | location=TGGT1_chrVIIb:2611307-2613849(-) | protein_length=776 | sequence_SO=chromosome | SO=protein_coding_gene | is_pseudo=false	[R].FLQCSESASPADGASIRSSDAGDER.[L]	1xMethylthio [C4]; 1xTMTpro [N-Term]; 3xPhospho [S9(100); S15(100); S18(99.3)]	TGGT1_259880-t26_1-p1 1xMethylthio [C579]; 3xPhospho [S584(100); S590(100); S593(99.3)]	5	High	5.98731e-06	9.56086e-05	1	1	TGGT1_259880-t26_1-p1	TGGT1_259880-t26_1-p1 [576-600]	1	3146.22	0.929	-0.11	1	45.8	49.3	20.65	20.01	44.9	42.6	46.7	65	49.2	31.4	49.6	49.4		High	0.0001044	3.669e-06	4.51
32406	TGGT1_259880	hypothetical protein	transcript=TGGT1_259880-t26_1 | gene=TGGT1_259880 | organism=Toxoplasma_gondii_GT1 | gene_product=hypothetical protein | transcript_product=hypothetical protein | location=TGGT1_chrVIIb:2611307-2613849(-) | protein_length=776 | sequence_SO=chromosome | SO=protein_coding_gene | is_pseudo=false	[R].FLQCSESASPADGASIR.[S]	1xMethylthio [C4]; 1xTMTpro [N-Term]; 2xPhospho [S5(100); S9(100)]	TGGT1_259880-t26_1-p1 1xMethylthio [C579]; 2xPhospho [S580(100); S584(100)]	1	High	4.71032e-05	9.56086e-05	1	1	TGGT1_259880-t26_1-p1	TGGT1_259880-t26_1-p1 [576-592]	0	2248.93	0.904	-0.15	1	76.4	84.5	10.79	1.23	70.8	82.5	NA	NA	83.8	85.3	NA	NA		High	0.0001044	2.763e-05	4.15
51832	TGGT1_242570	hypothetical protein	transcript=TGGT1_242570-t26_1 | gene=TGGT1_242570 | organism=Toxoplasma_gondii_GT1 | gene_product=hypothetical protein | transcript_product=hypothetical protein | location=TGGT1_chrVI:1981264-1985802(-) | protein_length=884 | sequence_SO=chromosome | SO=protein_coding_gene | is_pseudo=false	[R].KHSANDGPAADGEPTTEEMR.[A]	1xOxidation [M19]; 1xTMTpro [K1]; 1xTMTpro [N-Term]; 1xPhospho [S3(100)]	TGGT1_242570-t26_1-p1 1xPhospho [S196(100)]	9	High	5.16049e-07	9.56086e-05	1	1	TGGT1_242570-t26_1-p1	TGGT1_242570-t26_1-p1 [194-213]	1	2817.3	1.277	0.35	1	80.8	63.3	8.72	9.29	NA	NA	86	76	NA	NA	59.2	67.6		High	7.761e-05	1.815e-07	5.53
32345	TGGT1_226440	SWI2/SNF2-containing protein RAD16	transcript=TGGT1_226440-t26_1 | gene=TGGT1_226440 | organism=Toxoplasma_gondii_GT1 | gene_product=SWI2/SNF2-containing protein RAD16 [Source:UniProtKB/TrEMBL;Acc:S7UXH9] | transcript_product=SWI2/SNF2-containing protein RAD16 | location=TGGT1_chrX:1539596-1550307(+) | protein_length=1700 | sequence_SO=chromosome | SO=protein_coding_gene | is_pseudo=false	[R].FLFQDGDKEEDEASAGGPNAR.[A]	1xTMTpro [K8]; 1xTMTpro [N-Term]; 1xPhospho [S14(100)]	TGGT1_226440-t26_1-p1 1xPhospho [S752(100)]	3	High	6.82164e-06	9.56086e-05	1	1	TGGT1_226440-t26_1-p1	TGGT1_226440-t26_1-p1 [739-759]	1	2941.39	0.838	-0.25	1	89	106.2	64.87	52.03	49.9	44	158.9	173.5	43.9	80.1	167.3	140.8		High	7.761e-05	2.937e-06	4.2
51848	TGGT1_316730	Sma protein	transcript=TGGT1_316730-t26_1 | gene=TGGT1_316730 | organism=Toxoplasma_gondii_GT1 | gene_product=C2 domain-containing protein [Source:UniProtKB/TrEMBL;Acc:S7UM90] | transcript_product=Sma protein | location=TGGT1_chrXI:5469116-5497370(+) | protein_length=2739 | sequence_SO=chromosome | SO=protein_coding_gene | is_pseudo=false	[R].KKEEEEDDDEEEPNVTEDDK.[A]	3xTMTpro [K1; K2; K20]; 1xTMTpro [N-Term]; 1xPhospho [T16(100)]	TGGT1_316730-t26_1-p1 1xPhospho [T50(100)]	1	High	6.58409e-05	9.56086e-05	1	1	TGGT1_316730-t26_1-p1	TGGT1_316730-t26_1-p1 [35-54]	2	3718.78	1.276	0.35	1	9.8	7.7	43.62	22.71	NA	NA	7.1	13.4	NA	NA	6.5	9		High	7.761e-05	3.444e-05	2.91
79389	TGGT1_212840	HIT zinc finger protein	transcript=TGGT1_212840-t26_1 | gene=TGGT1_212840 | organism=Toxoplasma_gondii_GT1 | gene_product=HIT-type domain-containing protein [Source:UniProtKB/TrEMBL;Acc:S7VX77] | transcript_product=HIT zinc finger protein | location=TGGT1_chrV:509275-514927(-) | protein_length=588 | sequence_SO=chromosome | SO=protein_coding_gene | is_pseudo=false	[R].RQELEEEEESEEEEEEDR.[S]	1xTMTpro [N-Term]; 1xPhospho [S10(100)]	TGGT1_212840-t26_1-p1 1xPhospho [S98(100)]	22	High	1.8527e-07	9.56086e-05	1	1	TGGT1_212840-t26_1-p1	TGGT1_212840-t26_1-p1 [89-106]	1	2707.11	1.096	0.13	1	308.1	281.2	5.75	4.82	308.5	307.6	301.3	341.4	272.9	291.4	289.6	263.5		High	7.761e-05	6.014e-08	5.16
32313	TGGT1_249540	hypothetical protein	transcript=TGGT1_249540-t26_1 | gene=TGGT1_249540 | organism=Toxoplasma_gondii_GT1 | gene_product=hypothetical protein | transcript_product=hypothetical protein | location=TGGT1_chrXII:4543660-4550654(-) | protein_length=1652 | sequence_SO=chromosome | SO=protein_coding_gene | is_pseudo=false	[R].FLDDPNTPSPSPEDPGSR.[G]	1xTMTpro [N-Term]; 1xPhospho [T7(100)]	TGGT1_249540-t26_1-p1 1xPhospho [T1599(100)]	2	High	2.25763e-06	9.56086e-05	1	1	TGGT1_249540-t26_1-p1	TGGT1_249540-t26_1-p1 [1593-1610]	0	2312.04	1.335	0.42	1	34.7	26	82.79	60.23	107	64.8	17	18.6	44.7	48.8	14.5	15.1		High	7.761e-05	8.914e-07	4.46
51856	TGGT1_204160	GYF domain-containing protein	transcript=TGGT1_204160-t26_1 | gene=TGGT1_204160 | organism=Toxoplasma_gondii_GT1 | gene_product=GYF domain-containing protein [Source:UniProtKB/TrEMBL;Acc:S7W354] | transcript_product=GYF domain-containing protein | location=TGGT1_chrVIIa:1837535-1846323(-) | protein_length=1797 | sequence_SO=chromosome | SO=protein_coding_gene | is_pseudo=false	[K].KKGDSDSEEDASEGDLATSR.[S]	2xTMTpro [K1; K2]; 1xTMTpro [N-Term]; 1xPhospho [S5(99.5)]	TGGT1_204160-t26_1-p1 1xPhospho [S372(99.5)]	5	High	9.43599e-05	9.56086e-05	1	1	TGGT1_204160-t26_1-p1	TGGT1_204160-t26_1-p1 [368-387]	2	3089.51	1.029	0.04	1	54.9	53.4	55.3	57.82	38.6	20	81.4	78.2	23.2	34	86	83.7		High	7.761e-05	5.126e-05	3.21
51823	TGGT1_240980	hypothetical protein	transcript=TGGT1_240980-t26_1 | gene=TGGT1_240980 | organism=Toxoplasma_gondii_GT1 | gene_product=hypothetical protein | transcript_product=hypothetical protein | location=TGGT1_chrVI:1573378-1582470(+) | protein_length=1420 | sequence_SO=chromosome | SO=protein_coding_gene | is_pseudo=false	[R].KHEEQSPAGR.[L]	1xTMTpro [K1]; 1xTMTpro [N-Term]; 1xPhospho [S6(100)]	TGGT1_240980-t26_1-p1 1xPhospho [S254(100)]	5	High	9.62554e-05	9.56086e-05	1	1	TGGT1_240980-t26_1-p1	TGGT1_240980-t26_1-p1 [249-258]	1	1826.94	1.05	0.07	1	50	47.6	10.62	5.52	NA	NA	46.4	53.9	NA	NA	49.5	45.8		High	0.0001044	5.657e-05	2.89
51857	TGGT1_204160	GYF domain-containing protein	transcript=TGGT1_204160-t26_1 | gene=TGGT1_204160 | organism=Toxoplasma_gondii_GT1 | gene_product=GYF domain-containing protein [Source:UniProtKB/TrEMBL;Acc:S7W354] | transcript_product=GYF domain-containing protein | location=TGGT1_chrVIIa:1837535-1846323(-) | protein_length=1797 | sequence_SO=chromosome | SO=protein_coding_gene | is_pseudo=false	[K].KKGDSDSEEDASEGDLATSR.[S]	2xTMTpro [K1; K2]; 1xTMTpro [N-Term]; 2xPhospho [S5(100); S7(100)]	TGGT1_204160-t26_1-p1 2xPhospho [S372(100); S374(100)]	10	High	9.13678e-05	9.56086e-05	1	1	TGGT1_204160-t26_1-p1	TGGT1_204160-t26_1-p1 [368-387]	2	3169.48	1.099	0.14	1	102	92.9	17.37	18.53	136.8	105.3	98.9	95.3	93.3	124.2	82.2	92.5		High	0.0001044	5.363e-05	3.35
79380	TGGT1_278470	hypothetical protein	transcript=TGGT1_278470-t26_1 | gene=TGGT1_278470 | organism=Toxoplasma_gondii_GT1 | gene_product=hypothetical protein | transcript_product=hypothetical protein | location=TGGT1_chrXII:5995192-6000206(+) | protein_length=592 | sequence_SO=chromosome | SO=protein_coding_gene | is_pseudo=false	[R].RQEEEDDDEFFDPEEDDDGDSR.[C]	1xTMTpro [N-Term]; 1xPhospho [S21(100)]	TGGT1_278470-t26_1-p1 1xPhospho [S578(100)]	4	High	2.13961e-07	9.56086e-05	1	1	TGGT1_278470-t26_1-p1	TGGT1_278470-t26_1-p1 [558-579]	1	3073.17	1.544	0.63	1	28.1	18.2	18.71	24.88	32.1	24.6	NA	NA	21.8	15.2	NA	NA		High	0.0001044	1.438e-07	4.77
90139	TGGT1_286230	hypothetical protein	transcript=TGGT1_286230-t26_1 | gene=TGGT1_286230 | organism=Toxoplasma_gondii_GT1 | gene_product=hypothetical protein | transcript_product=hypothetical protein | location=TGGT1_chrV:1753645-1764533(-) | protein_length=2622 | sequence_SO=chromosome | SO=protein_coding_gene | is_pseudo=false	[R].SLNSGVCTPESR.[V]	1xMethylthio [C7]; 1xTMTpro [N-Term]; 1xPhospho [S11(100)]	TGGT1_286230-t26_1-p1 1xMethylthio [C1913]; 1xPhospho [S1917(100)]	4	High	4.00903e-05	9.56086e-05	1	1	TGGT1_286230-t26_1-p1	TGGT1_286230-t26_1-p1 [1907-1918]	0	1679.75	0.895	-0.16	1	54.2	60.5	5.65	9.99	54	51.5	58.9	54.4	60.7	64.6	50.7	60.3		High	7.761e-05	1.999e-05	3.97
51872	TGGT1_293480	MoeA N-terminal region (domain I and II) domain-containing protein	transcript=TGGT1_293480-t26_1 | gene=TGGT1_293480 | organism=Toxoplasma_gondii_GT1 | gene_product=MoeA N-terminal region (Domain I and II) domain-containing protein [Source:UniProtKB/TrEMBL;Acc:A0A125YLI7] | transcript_product=MoeA N-terminal region (domain I and II) domain-containing protein | location=TGGT1_chrIa:337858-341625(-) | protein_length=1255 | sequence_SO=chromosome | SO=protein_coding_gene | is_pseudo=false	[R].KKPSGGLTQNEAEEFGDVDR.[R]	2xTMTpro [K1; K2]; 1xTMTpro [N-Term]; 1xPhospho [S/T]		1	High	0.000116764	9.56086e-05	1	1	TGGT1_293480-t26_1-p1	TGGT1_293480-t26_1-p1 [1189-1208]	1	3169.63	0.638	-0.65	1	23.1	36.2	19.31	3.18	NA	NA	26.5	20.1	NA	NA	35.4	37		High	7.761e-05	6.499e-05	3.66
51875	TGGT1_289290	hypothetical protein	transcript=TGGT1_289290-t26_1 | gene=TGGT1_289290 | organism=Toxoplasma_gondii_GT1 | gene_product=hypothetical protein | transcript_product=hypothetical protein | location=TGGT1_chrIX:2957612-2961198(-) | protein_length=510 | sequence_SO=chromosome | SO=protein_coding_gene | is_pseudo=false	[K].KKPTGSAGATSPQAGEGATQANNSDDEK.[E]	3xTMTpro [K1; K2; K28]; 1xTMTpro [N-Term]; 1xPhospho [S24(100)]	TGGT1_289290-t26_1-p1 1xPhospho [S435(100)]	3	High	1.13751e-05	9.56086e-05	1	1	TGGT1_289290-t26_1-p1	TGGT1_289290-t26_1-p1 [412-439]	1	4014.06	1.037	0.05	1	23.9	23	1.45	1.43	NA	NA	24.1	23.7	NA	NA	23.3	22.8		High	7.761e-05	5.099e-06	3.47
90158	TGGT1_300270	hypothetical protein	transcript=TGGT1_300270-t26_1 | gene=TGGT1_300270 | organism=Toxoplasma_gondii_GT1 | gene_product=hypothetical protein | transcript_product=hypothetical protein | location=TGGT1_chrXII:77129-81016(+) | protein_length=518 | sequence_SO=chromosome | SO=protein_coding_gene | is_pseudo=false	[R].SLPAYHYLEK.[M]	1xTMTpro [K10]; 1xTMTpro [N-Term]; 1xPhospho [S1(100)]	TGGT1_300270-t26_1-p1 1xPhospho [S301(100)]	2	High	7.44383e-05	9.56086e-05	1	1	TGGT1_300270-t26_1-p1	TGGT1_300270-t26_1-p1 [301-310]	0	1909.01	1.269	0.34	1	158.9	125.2	12.06	8.64	NA	NA	145.9	173.1	NA	NA	133.1	117.7		High	7.761e-05	3.939e-05	3.14
32244	TGGT1_227350	hypothetical protein	transcript=TGGT1_227350-t26_1 | gene=TGGT1_227350 | organism=Toxoplasma_gondii_GT1 | gene_product=SSD domain-containing protein [Source:UniProtKB/TrEMBL;Acc:S7UXK7] | transcript_product=hypothetical protein | location=TGGT1_chrX:907213-919338(+) | protein_length=2489 | sequence_SO=chromosome | SO=protein_coding_gene | is_pseudo=false	[K].FHGTEEFLGESAR.[D]	1xTMTpro [N-Term]; 1xPhospho [T4(100)]	TGGT1_227350-t26_1-p1 1xPhospho [T1284(100)]	2	High	4.18324e-06	9.56086e-05	1	1	TGGT1_227350-t26_1-p1	TGGT1_227350-t26_1-p1 [1281-1293]	0	1863.86	0.706	-0.5	1	27.5	38.9	24.52	15.94	31.4	33.4	24	19.1	47.4	39.8	38.1	32.2		High	0.0001044	2.591e-06	4.48
79378	TGGT1_203880	hypothetical protein	transcript=TGGT1_203880-t26_1 | gene=TGGT1_203880 | organism=Toxoplasma_gondii_GT1 | gene_product=hypothetical protein | transcript_product=hypothetical protein | location=TGGT1_chrVIIa:2058415-2067672(-) | protein_length=1559 | sequence_SO=chromosome | SO=protein_coding_gene | is_pseudo=false	[R].RQEEALEEESGDEDEQER.[H]	1xTMTpro [N-Term]; 1xPhospho [S10(100)]	TGGT1_203880-t26_1-p1 1xPhospho [S440(100)]	21	High	8.22915e-07	9.56086e-05	1	1	TGGT1_203880-t26_1-p1	TGGT1_203880-t26_1-p1 [431-448]	1	2562.08	1.164	0.22	1	89.6	77	13.52	10.99	93.4	109.5	80.9	85.9	92.5	77.4	72.6	76.6		High	7.761e-05	3e-07	4.8
79364	TGGT1_234610	WD-40 repeat protein	transcript=TGGT1_234610-t26_1 | gene=TGGT1_234610 | organism=Toxoplasma_gondii_GT1 | gene_product=WD_REPEATS_REGION domain-containing protein [Source:UniProtKB/TrEMBL;Acc:S7WBJ5] | transcript_product=WD-40 repeat protein | location=TGGT1_chrX:4387954-4395568(+) | protein_length=702 | sequence_SO=chromosome | SO=protein_coding_gene | is_pseudo=false	[K].RQDSLATASSGVQPGQESAR.[R]	1xTMTpro [N-Term]; 1xPhospho [S4(100)]	TGGT1_234610-t26_1-p1 1xPhospho [S66(100)]	10	High	7.20481e-09	9.56086e-05	1	1	TGGT1_234610-t26_1-p1	TGGT1_234610-t26_1-p1 [63-82]	1	2429.17	0.9	-0.15	1	47.2	52.4	35.91	11.43	31.3	67.9	60	37.1	58.3	49.5	45	55.5		High	7.761e-05	1.812e-09	8.17
90169	TGGT1_221390	hypothetical protein	transcript=TGGT1_221390-t26_1 | gene=TGGT1_221390 | organism=Toxoplasma_gondii_GT1 | gene_product=hypothetical protein | transcript_product=hypothetical protein | location=TGGT1_chrII:286177-292066(-) | protein_length=875 | sequence_SO=chromosome | SO=protein_coding_gene | is_pseudo=false	[R].SIPEEGTKPEAEITPK.[Q]	2xTMTpro [K8; K16]; 1xTMTpro [N-Term]; 1xPhospho [T14(100)]	TGGT1_221390-t26_1-p1 1xPhospho [T695(100)]	6	High	5.80233e-06	9.56086e-05	1	1	TGGT1_221390-t26_1-p1	TGGT1_221390-t26_1-p1 [682-697]	0	2718.48	1.301	0.38	1	256.6	197.2	79.12	67.04	115.5	105.1	606.1	570.1	110	85.6	378.5	353.5		High	7.761e-05	2.465e-06	5.34
32230	TGGT1_212090	hypothetical protein	transcript=TGGT1_212090-t26_1 | gene=TGGT1_212090 | organism=Toxoplasma_gondii_GT1 | gene_product=hypothetical protein | transcript_product=hypothetical protein | location=TGGT1_chrX:3976691-3978589(-) | protein_length=632 | sequence_SO=chromosome | SO=protein_coding_gene | is_pseudo=false	[K].FHDGEETDTER.[-]	1xTMTpro [N-Term]; 2xPhospho [T7(100); T9(100)]	TGGT1_212090-t26_1-p1 2xPhospho [T628(100); T630(100)]	7	High	3.50473e-05	9.56086e-05	1	1	TGGT1_212090-t26_1-p1	TGGT1_212090-t26_1-p1 [622-632]	0	1799.68	1.158	0.21	1	27.9	24.1	16.46	13.93	21.3	31.1	30	26	25.4	18.8	25.9	22.9		High	7.761e-05	1.726e-05	4.57
32229	TGGT1_212090	hypothetical protein	transcript=TGGT1_212090-t26_1 | gene=TGGT1_212090 | organism=Toxoplasma_gondii_GT1 | gene_product=hypothetical protein | transcript_product=hypothetical protein | location=TGGT1_chrX:3976691-3978589(-) | protein_length=632 | sequence_SO=chromosome | SO=protein_coding_gene | is_pseudo=false	[K].FHDGEETDTER.[-]	1xTMTpro [N-Term]; 1xPhospho [T7(100)]	TGGT1_212090-t26_1-p1 1xPhospho [T628(100)]	49	High	1.06671e-05	9.56086e-05	1	1	TGGT1_212090-t26_1-p1	TGGT1_212090-t26_1-p1 [622-632]	0	1719.72	1.153	0.21	1	247.1	214.3	44.96	46.39	171.3	145.3	356.4	361.2	134.2	142.6	326.1	322.1		High	7.761e-05	4.762e-06	4.23
32207	TGGT1_205562	hypothetical protein	transcript=TGGT1_205562-t26_1 | gene=TGGT1_205562 | organism=Toxoplasma_gondii_GT1 | gene_product=hypothetical protein | transcript_product=hypothetical protein | location=TGGT1_chrVIIa:1219083-1242949(+) | protein_length=5820 | sequence_SO=chromosome | SO=protein_coding_gene | is_pseudo=false	[R].FGTSVEMGVQSSPPSGR.[K]	1xTMTpro [N-Term]; 1xPhospho [T3(99.7)]	TGGT1_205562-t26_1-p1 1xPhospho [T5376(99.7)]	1	High	1.88516e-06	9.56086e-05	1	1	TGGT1_205562-t26_1-p1	TGGT1_205562-t26_1-p1 [5374-5390]	0	2106.99	1.12	0.16	1	37.5	33.5	19.25	22.05	NA	NA	43	32.7	NA	NA	28.6	39.2		High	7.761e-05	7.332e-07	5.59
32199	TGGT1_269290	hypothetical protein	transcript=TGGT1_269290-t26_1 | gene=TGGT1_269290 | organism=Toxoplasma_gondii_GT1 | gene_product=hypothetical protein | transcript_product=hypothetical protein | location=TGGT1_chrVIII:5927256-5944753(-) | protein_length=4668 | sequence_SO=chromosome | SO=protein_coding_gene | is_pseudo=false	[R].FGTDDDRESDVEEGR.[F]	1xTMTpro [N-Term]; 1xPhospho [S9(100)]	TGGT1_269290-t26_1-p1 1xPhospho [S2314(100)]	18	High	7.31659e-05	9.56086e-05	1	1	TGGT1_269290-t26_1-p1	TGGT1_269290-t26_1-p1 [2306-2320]	1	2110.89	2.533	1.34	1	130.5	51.5	16.81	49.96	109.7	125.5	135.7	163.1	38.2	34.8	99	69.5		High	7.761e-05	3.863e-05	3.37
90128	TGGT1_206690	glideosome-associated protein with multiple-membrane spans GAPM2B	transcript=TGGT1_206690-t26_1 | gene=TGGT1_206690 | organism=Toxoplasma_gondii_GT1 | gene_product=Glideosome-associated protein with multiple-membrane spans GAPM2B [Source:UniProtKB/TrEMBL;Acc:A0A125YVU7] | transcript_product=glideosome-associated protein with multiple-membrane spans GAPM2B | location=TGGT1_chrVIIa:697425-699242(+) | protein_length=426 | sequence_SO=chromosome | SO=protein_coding_gene | is_pseudo=false	[R].SINENLRPPANFDETPR.[G]	1xTMTpro [N-Term]; 1xPhospho [S1(100)]	TGGT1_206690-t26_1-p1 1xPhospho [S58(100)]	4	High	5.5463e-05	9.56086e-05	1	1	TGGT1_206690-t26_1-p1	TGGT1_206690-t26_1-p1 [58-74]	0	2354.15	0.676	-0.56	0.022584	221.9	328.2	6.31	13.22	200.3	228.2	230.3	215.8	282.6	297	362.6	365.1		High	7.761e-05	2.849e-05	3.61
51899	TGGT1_245640	hypothetical protein	transcript=TGGT1_245640-t26_1 | gene=TGGT1_245640 | organism=Toxoplasma_gondii_GT1 | gene_product=hypothetical protein | transcript_product=hypothetical protein | location=TGGT1_chrXII:2379517-2382152(-) | protein_length=416 | sequence_SO=chromosome | SO=protein_coding_gene | is_pseudo=false	[R].KLDAVGMSLVPK.[L]	1xOxidation [M7]; 2xTMTpro [K1; K12]; 1xTMTpro [N-Term]; 1xPhospho [S8(100)]	TGGT1_245640-t26_1-p1 1xPhospho [S79(100)]	1	High	0.000119394	9.56086e-05	1	1	TGGT1_245640-t26_1-p1	TGGT1_245640-t26_1-p1 [72-83]	1	2266.31	0.606	-0.72	0.325322	33.5	55.3	4.74	7.32	NA	NA	32.4	34.6	NA	NA	52.5	58.2		High	7.761e-05	6.668e-05	2.98
51822	TGGT1_260320	Noc2p family protein	transcript=TGGT1_260320-t26_1 | gene=TGGT1_260320 | organism=Toxoplasma_gondii_GT1 | gene_product=Noc2p family protein [Source:UniProtKB/TrEMBL;Acc:S7W780] | transcript_product=Noc2p family protein | location=TGGT1_chrVIIb:2326057-2331884(+) | protein_length=1036 | sequence_SO=chromosome | SO=protein_coding_gene | is_pseudo=false	[R].KHEEPAGEDDILDEIGSDLDDL.[-]	1xTMTpro [K1]; 1xTMTpro [N-Term]; 1xPhospho [S17(100)]	TGGT1_260320-t26_1-p1 1xPhospho [S1031(100)]	1	High	0.000125539	9.56086e-05	1	1	TGGT1_260320-t26_1-p1	TGGT1_260320-t26_1-p1 [1015-1036]	1	3113.47	1.115	0.16	1	26.8	24.1	9.65	6.78	NA	NA	28.7	25.1	NA	NA	22.9	25.3		High	7.761e-05	7.044e-05	2.22
51772	TGGT1_311230	hypothetical protein	transcript=TGGT1_311230-t26_1 | gene=TGGT1_311230 | organism=Toxoplasma_gondii_GT1 | gene_product=hypothetical protein | transcript_product=hypothetical protein | location=TGGT1_chrXI:1844321-1862670(+) | protein_length=4603 | sequence_SO=chromosome | SO=protein_coding_gene | is_pseudo=false	[R].KGSETEFALAEEENTQNNSER.[E]	1xTMTpro [K1]; 1xTMTpro [N-Term]; 1xPhospho [S3(100)]	TGGT1_311230-t26_1-p1 1xPhospho [S920(100)]	3	High	6.08919e-07	9.56086e-05	1	1	TGGT1_311230-t26_1-p1	TGGT1_311230-t26_1-p1 [918-938]	1	3071.45	0.837	-0.26	1	45.5	54.4	33.59	37.76	36.6	31.7	56.7	65.2	40.5	38.2	73.1	80.8		High	7.761e-05	2.169e-07	5
89931	TGGT1_253000	ELMO/CED-12 family protein	transcript=TGGT1_253000-t26_1 | gene=TGGT1_253000 | organism=Toxoplasma_gondii_GT1 | gene_product=ELMO domain-containing protein [Source:UniProtKB/TrEMBL;Acc:S7W2A8] | transcript_product=ELMO/CED-12 family protein | location=TGGT1_chrIII:653068-656215(+) | protein_length=527 | sequence_SO=chromosome | SO=protein_coding_gene | is_pseudo=false	[R].SLHPSSADLDSTGER.[R]	1xTMTpro [N-Term]; 1xPhospho [S5(99.7)]	TGGT1_253000-t26_1-p1 1xPhospho [S272(99.7)]	4	High	8.57694e-05	9.56086e-05	1	1	TGGT1_253000-t26_1-p1	TGGT1_253000-t26_1-p1 [268-282]	0	1955.9	1.091	0.13	1	34	31.1	26.37	20.1	33.3	18.3	34.7	34.7	31.9	21.7	36.1	30.4		High	7.761e-05	4.605e-05	3.58
51773	TGGT1_291180	hypothetical protein	transcript=TGGT1_291180-t26_1 | gene=TGGT1_291180 | organism=Toxoplasma_gondii_GT1 | gene_product=hypothetical protein | transcript_product=hypothetical protein | location=TGGT1_chrIX:4004987-4034538(-) | protein_length=5394 | sequence_SO=chromosome | SO=protein_coding_gene | is_pseudo=false	[R].KGSETVGPWADSDDASSLK.[S]	2xTMTpro [K1; K19]; 1xTMTpro [N-Term]; 1xPhospho [S12(100)]	TGGT1_291180-t26_1-p1 1xPhospho [S3503(100)]	1	High	0.000109163	9.56086e-05	1	1	TGGT1_291180-t26_1-p1	TGGT1_291180-t26_1-p1 [3492-3510]	1	2942.5	0.95	-0.07	1	18.6	19.6	16.54	14.05	NA	NA	16.6	21	NA	NA	21.7	17.8		High	7.761e-05	6.02e-05	2.39
89937	TGGT1_313665	hypothetical protein	transcript=TGGT1_313665-t26_1 | gene=TGGT1_313665 | organism=Toxoplasma_gondii_GT1 | gene_product=hypothetical protein | transcript_product=hypothetical protein | location=TGGT1_chrXI:3552786-3554162(+) | protein_length=458 | sequence_SO=chromosome | SO=protein_coding_gene | is_pseudo=false	[R].SLHSLQNASPGGPR.[S]	1xTMTpro [N-Term]; 1xPhospho [S1(100)]	TGGT1_313665-t26_1-p1 1xPhospho [S406(100)]	2	High	4.24216e-05	9.56086e-05	1	1	TGGT1_313665-t26_1-p1	TGGT1_313665-t26_1-p1 [406-419]	0	1804.9	0.905	-0.14	1	34	37.6	7.58	18.01	NA	NA	32.2	35.9	NA	NA	42.7	33		High	7.761e-05	2.126e-05	4.13
89942	TGGT1_281580	putative PP2C	transcript=TGGT1_281580-t26_1 | gene=TGGT1_281580 | organism=Toxoplasma_gondii_GT1 | gene_product=PPM-type phosphatase domain-containing protein [Source:UniProtKB/TrEMBL;Acc:S7UVM5] | transcript_product=putative PP2C | location=TGGT1_chrVIIa:4108637-4114767(+) | protein_length=673 | sequence_SO=chromosome | SO=protein_coding_gene | is_pseudo=false	[R].SLHSSPPASVDGR.[L]	1xTMTpro [N-Term]; 1xPhospho [S5(99.6)]	TGGT1_281580-t26_1-p1 1xPhospho [S209(99.6)]	10	High	9.69933e-05	9.56086e-05	1	1	TGGT1_281580-t26_1-p1	TGGT1_281580-t26_1-p1 [205-217]	0	1693.82	0.95	-0.07	1	191.8	201.9	6.25	7.18	180.2	185.3	198.6	206.5	204.3	199.6	180.4	214.7		High	0.0001044	5.706e-05	3.1
79413	TGGT1_268370	non-specific serine/threonine protein kinase	transcript=TGGT1_268370-t26_1 | gene=TGGT1_268370 | organism=Toxoplasma_gondii_GT1 | gene_product=Non-specific serine/threonine protein kinase [Source:UniProtKB/TrEMBL;Acc:S7WDQ9] | transcript_product=non-specific serine/threonine protein kinase | location=TGGT1_chrVIII:6481671-6517585(-) | protein_length=8429 | sequence_SO=chromosome | SO=protein_coding_gene | is_pseudo=false	[R].RQEVDEGSPAETESAK.[D]	1xTMTpro [K16]; 1xTMTpro [N-Term]; 1xPhospho [S14(99.6)]	TGGT1_268370-t26_1-p1 1xPhospho [S5507(99.6)]	7	High	2.34905e-06	9.56086e-05	1	1	TGGT1_268370-t26_1-p1	TGGT1_268370-t26_1-p1 [5494-5509]	1	2421.18	1.21	0.28	1	54.3	44.8	15.35	17.13	49.1	68.6	51.6	57.1	46.6	43.1	57	38.4		High	0.0001044	1.478e-06	3.77
51781	TGGT1_240980	hypothetical protein	transcript=TGGT1_240980-t26_1 | gene=TGGT1_240980 | organism=Toxoplasma_gondii_GT1 | gene_product=hypothetical protein | transcript_product=hypothetical protein | location=TGGT1_chrVI:1573378-1582470(+) | protein_length=1420 | sequence_SO=chromosome | SO=protein_coding_gene | is_pseudo=false	[K].KGSNETVSETPEASFFTDTR.[L]	1xTMTpro [K1]; 1xTMTpro [N-Term]; 1xPhospho [S3(100)]	TGGT1_240980-t26_1-p1 1xPhospho [S585(100)]	3	High	5.4583e-06	9.56086e-05	1	1	TGGT1_240980-t26_1-p1	TGGT1_240980-t26_1-p1 [583-602]	1	2891.4	0.714	-0.49	1	37.5	52.5	5.29	23.22	36.9	39.2	34.6	38.1	59.1	67	39.5	46.7		High	7.761e-05	2.311e-06	4.21
32708	TGGT1_293360	hypothetical protein	transcript=TGGT1_293360-t26_1 | gene=TGGT1_293360 | organism=Toxoplasma_gondii_GT1 | gene_product=hypothetical protein | transcript_product=hypothetical protein | location=TGGT1_chrIa:262977-264056(-) | protein_length=243 | sequence_SO=chromosome | SO=protein_coding_gene | is_pseudo=false	[R].FQMKPEVTGTTADADDGELEENAEGLER.[T]	1xOxidation [M3]; 1xTMTpro [K4]; 1xTMTpro [N-Term]; 1xPhospho [T]		1	High	1.14761e-06	9.56086e-05	1	1	TGGT1_293360-t26_1-p1	TGGT1_293360-t26_1-p1 [83-110]	0	3756.74	0.868	-0.2	1	25.8	29.7	9.2	6.04	NA	NA	24.1	27.5	NA	NA	28.4	31		High	7.761e-05	4.295e-07	4.43
32695	TGGT1_265250	RNA recognition motif-containing protein	transcript=TGGT1_265250-t26_1 | gene=TGGT1_265250 | organism=Toxoplasma_gondii_GT1 | gene_product=RRM domain-containing protein [Source:UniProtKB/TrEMBL;Acc:S7UGW5] | transcript_product=RNA recognition motif-containing protein | location=TGGT1_chrIX:1478253-1487922(+) | protein_length=1564 | sequence_SO=chromosome | SO=protein_coding_gene | is_pseudo=false	[R].FQHAETPETPNGDDAEQNCQGAK.[A]	1xMethylthio [C19]; 1xTMTpro [K23]; 1xTMTpro [N-Term]; 1xPhospho [T6(100)]	TGGT1_265250-t26_1-p1 1xMethylthio [C1416]; 1xPhospho [T1403(100)]	6	High	1.39966e-06	9.56086e-05	1	1	TGGT1_265250-t26_1-p1	TGGT1_265250-t26_1-p1 [1398-1420]	0	3221.42	1.349	0.43	1	87.5	64.8	9.78	25.55	93	82.9	92.4	75.4	51.8	52	80.9	81.9		High	7.761e-05	5.322e-07	4.37
32690	TGGT1_233820	DNA polymerase epsilon subunit B protein	transcript=TGGT1_233820-t26_1 | gene=TGGT1_233820 | organism=Toxoplasma_gondii_GT1 | gene_product=DNA polymerase epsilon subunit B protein [Source:UniProtKB/TrEMBL;Acc:S7V3L5] | transcript_product=DNA polymerase epsilon subunit B protein | location=TGGT1_chrVIII:2820585-2826980(+) | protein_length=614 | sequence_SO=chromosome | SO=protein_coding_gene | is_pseudo=false	[R].FQGGGDGDVSEESDSLRK.[R]	1xTMTpro [K18]; 1xTMTpro [N-Term]; 1xPhospho [S15(100)]	TGGT1_233820-t26_1-p1 1xPhospho [S63(100)]	5	High	6.2294e-06	9.56086e-05	1	1	TGGT1_233820-t26_1-p1	TGGT1_233820-t26_1-p1 [49-66]	1	2571.22	1.026	0.04	1	139.3	135.9	22.75	30.42	133.7	93.1	165.7	145.3	101.8	115.5	159.9	197.8		High	7.761e-05	2.661e-06	4.12
79407	TGGT1_214230	Dopey, N-terminal domain-containing protein	transcript=TGGT1_214230-t26_1 | gene=TGGT1_214230 | organism=Toxoplasma_gondii_GT1 | gene_product=Dopey_N domain-containing protein [Source:UniProtKB/TrEMBL;Acc:S7W5K2] | transcript_product=Dopey, N-terminal domain-containing protein | location=TGGT1_chrX:6016084-6037423(+) | protein_length=3100 | sequence_SO=chromosome | SO=protein_coding_gene | is_pseudo=false	[R].RQETAETGPEEQGR.[G]	1xTMTpro [N-Term]; 2xPhospho [T4(100); T7(100)]	TGGT1_214230-t26_1-p1 2xPhospho [T2936(100); T2939(100)]	11	High	0.000142836	9.56086e-05	1	1	TGGT1_214230-t26_1-p1	TGGT1_214230-t26_1-p1 [2933-2946]	1	2051.88	0.443	-1.17	0.0696128	18.5	41.8	19.69	11.64	22.3	20.2	17	14	38.6	39.3	49.3	44.5		High	7.761e-05	8.157e-05	3.63
89943	TGGT1_281580	putative PP2C	transcript=TGGT1_281580-t26_1 | gene=TGGT1_281580 | organism=Toxoplasma_gondii_GT1 | gene_product=PPM-type phosphatase domain-containing protein [Source:UniProtKB/TrEMBL;Acc:S7UVM5] | transcript_product=putative PP2C | location=TGGT1_chrVIIa:4108637-4114767(+) | protein_length=673 | sequence_SO=chromosome | SO=protein_coding_gene | is_pseudo=false	[R].SLHSSPPASVDGR.[L]	1xTMTpro [N-Term]; 2xPhospho [S5(100); S9(100)]	TGGT1_281580-t26_1-p1 2xPhospho [S209(100); S213(100)]	22	High	4.45238e-05	9.56086e-05	1	1	TGGT1_281580-t26_1-p1	TGGT1_281580-t26_1-p1 [205-217]	0	1773.79	1.125	0.17	1	155.7	138.4	24.97	27.22	129.3	119.9	197.6	187.4	109.5	113.2	187.4	169.2		High	7.761e-05	2.242e-05	3.88
90010	TGGT1_250820	hypothetical protein	transcript=TGGT1_250820-t26_1 | gene=TGGT1_250820 | organism=Toxoplasma_gondii_GT1 | gene_product=hypothetical protein | transcript_product=hypothetical protein | location=TGGT1_chrXII:5170586-5175102(+) | protein_length=1156 | sequence_SO=chromosome | SO=protein_coding_gene | is_pseudo=false	[R].SLLHTQVSADAAK.[R]	1xTMTpro [K13]; 1xTMTpro [N-Term]; 1xPhospho [S1(100)]	TGGT1_250820-t26_1-p1 1xPhospho [S1056(100)]	10	High	1.62438e-06	9.56086e-05	1	1	TGGT1_250820-t26_1-p1	TGGT1_250820-t26_1-p1 [1056-1068]	0	2029.1	1.008	0.01	1	242.6	240.8	12.9	23.32	262.9	258	228.2	197	308.7	289.8	200	198.9		High	7.761e-05	6.252e-07	6.32
89944	TGGT1_281580	putative PP2C	transcript=TGGT1_281580-t26_1 | gene=TGGT1_281580 | organism=Toxoplasma_gondii_GT1 | gene_product=PPM-type phosphatase domain-containing protein [Source:UniProtKB/TrEMBL;Acc:S7UVM5] | transcript_product=putative PP2C | location=TGGT1_chrVIIa:4108637-4114767(+) | protein_length=673 | sequence_SO=chromosome | SO=protein_coding_gene | is_pseudo=false	[R].SLHSSPPASVDGR.[L]	1xTMTpro [N-Term]; 3xPhospho [S4(100); S5(100); S9(100)]	TGGT1_281580-t26_1-p1 3xPhospho [S208(100); S209(100); S213(100)]	14	High	3.6914e-05	9.56086e-05	1	1	TGGT1_281580-t26_1-p1	TGGT1_281580-t26_1-p1 [205-217]	0	1853.76	0.869	-0.2	1	45.2	52.1	31.17	25.78	53.9	54	26.4	38	63	62.3	43.5	36.9		High	7.761e-05	1.829e-05	3.89
51798	TGGT1_214800	hypothetical protein	transcript=TGGT1_214800-t26_1 | gene=TGGT1_214800 | organism=Toxoplasma_gondii_GT1 | gene_product=hypothetical protein | transcript_product=hypothetical protein | location=TGGT1_chrX:6390288-6392567(-) | protein_length=759 | sequence_SO=chromosome | SO=protein_coding_gene | is_pseudo=false	[R].KGSVGEAESIEASGEDK.[I]	2xTMTpro [K1; K17]; 1xTMTpro [N-Term]; 1xPhospho [S3(100)]	TGGT1_214800-t26_1-p1 1xPhospho [S297(100)]	4	High	9.01597e-06	9.56086e-05	1	1	TGGT1_214800-t26_1-p1	TGGT1_214800-t26_1-p1 [295-311]	1	2685.38	1.121	0.17	1	52.3	46.6	9.59	8.42	NA	NA	48.8	56	NA	NA	49.5	43.9		High	7.761e-05	3.97e-06	4.01
71854	TGGT1_219710	hypothetical protein	transcript=TGGT1_219710-t26_1 | gene=TGGT1_219710 | organism=Toxoplasma_gondii_GT1 | gene_product=hypothetical protein | transcript_product=hypothetical protein | location=TGGT1_chrXII:634817-646431(-) | protein_length=1893 | sequence_SO=chromosome | SO=protein_coding_gene | is_pseudo=false	[R].QNSLSAETVDSMR.[Q]	1xTMTpro [N-Term]; 1xPhospho [S3(100)]	TGGT1_219710-t26_1-p1 1xPhospho [S1554(100)]	9	High	0.000126835	9.56086e-05	1	1	TGGT1_219710-t26_1-p1	TGGT1_219710-t26_1-p1 [1552-1564]	0	1821.84	0.844	-0.25	0.875475	70.7	83.8	3.79	6.38	NA	NA	68.8	72.6	NA	NA	80.1	87.7		High	7.761e-05	7.133e-05	2.79
51799	TGGT1_209000	HECT-domain (ubiquitin-transferase) domain-containing protein	transcript=TGGT1_209000-t26_1 | gene=TGGT1_209000 | organism=Toxoplasma_gondii_GT1 | gene_product=HECT-domain (Ubiquitin-transferase) domain-containing protein [Source:UniProtKB/TrEMBL;Acc:S7UJI8] | transcript_product=HECT-domain (ubiquitin-transferase) domain-containing protein | location=TGGT1_chrIb:956370-995183(-) | protein_length=12302 | sequence_SO=chromosome | SO=protein_coding_gene | is_pseudo=false	[R].KGTDDEVDTDTGPEPR.[R]	1xTMTpro [K1]; 1xTMTpro [N-Term]; 1xPhospho [T3(100)]	TGGT1_209000-t26_1-p1 1xPhospho [T6978(100)]	15	High	5.09238e-06	9.56086e-05	1	1	TGGT1_209000-t26_1-p1	TGGT1_209000-t26_1-p1 [6976-6991]	1	2420.15	0.724	-0.47	0.322952	141.3	195.3	7.21	8.05	132.2	155.9	145.2	137.5	186.4	176.1	209.5	204.7		High	0.0001044	3.135e-06	4.5
32672	TGGT1_313910	RNA recognition motif 2 protein	transcript=TGGT1_313910-t26_1 | gene=TGGT1_313910 | organism=Toxoplasma_gondii_GT1 | gene_product=RRM_2 domain-containing protein [Source:UniProtKB/TrEMBL;Acc:S7UU31] | transcript_product=RNA recognition motif 2 protein | location=TGGT1_chrXI:3766770-3770119(+) | protein_length=903 | sequence_SO=chromosome | SO=protein_coding_gene | is_pseudo=false	[R].FQASGGAETEHIDR.[A]	1xTMTpro [N-Term]; 1xPhospho [S4(100)]	TGGT1_313910-t26_1-p1 1xPhospho [S209(100)]	13	High	8.84155e-08	9.56086e-05	1	1	TGGT1_313910-t26_1-p1	TGGT1_313910-t26_1-p1 [206-219]	0	1901.87	1.016	0.02	1	66.2	65.1	61.54	82.94	39.3	40.8	107.4	141.2	22	28.1	151	153.6		High	7.761e-05	2.708e-08	7.03
32669	TGGT1_243780	hypothetical protein	transcript=TGGT1_243780-t26_1 | gene=TGGT1_243780 | organism=Toxoplasma_gondii_GT1 | gene_product=hypothetical protein | transcript_product=hypothetical protein | location=TGGT1_chrVI:2766156-2769552(+) | protein_length=845 | sequence_SO=chromosome | SO=protein_coding_gene | is_pseudo=false	[R].FQADGHSAPR.[E]	1xTMTpro [N-Term]; 1xPhospho [S7(100)]	TGGT1_243780-t26_1-p1 1xPhospho [S23(100)]	3	High	7.54945e-05	9.56086e-05	1	1	TGGT1_243780-t26_1-p1	TGGT1_243780-t26_1-p1 [17-26]	0	1469.69	1.048	0.07	1	40.2	38.4	18.71	6.8	30.1	41.3	48.1	39.2	37.4	39.4	40.5	34.7		High	0.0001044	4.423e-05	3.92
32662	TGGT1_273460	eukaryotic translation initiation factor 3 subunit 6 interacting protein	transcript=TGGT1_273460-t26_1 | gene=TGGT1_273460 | organism=Toxoplasma_gondii_GT1 | gene_product=Eukaryotic translation initiation factor 3 subunit L [Source:UniProtKB/TrEMBL;Acc:A0A125YVE2] | transcript_product=eukaryotic translation initiation factor 3 subunit 6 interacting protein | location=TGGT1_chrVIII:3489847-3495730(-) | protein_length=639 | sequence_SO=chromosome | SO=protein_coding_gene | is_pseudo=false	[R].FPVSPSNQASQNVEGEGLDDAALDR.[M]	1xTMTpro [N-Term]; 2xPhospho [S6(100); S10(100)]	TGGT1_273460-t26_1-p1 2xPhospho [S43(100); S47(100)]	3	High	6.85967e-07	9.56086e-05	1	1	TGGT1_273460-t26_1-p1	TGGT1_273460-t26_1-p1 [38-62]	0	3080.36	0.644	-0.63	1	15.2	23.5	82.82	62.99	33.4	44	6.9	6.9	41.5	44.3	13.4	12		High	0.0001044	4.465e-07	5.07
32661	TGGT1_273460	eukaryotic translation initiation factor 3 subunit 6 interacting protein	transcript=TGGT1_273460-t26_1 | gene=TGGT1_273460 | organism=Toxoplasma_gondii_GT1 | gene_product=Eukaryotic translation initiation factor 3 subunit L [Source:UniProtKB/TrEMBL;Acc:A0A125YVE2] | transcript_product=eukaryotic translation initiation factor 3 subunit 6 interacting protein | location=TGGT1_chrVIII:3489847-3495730(-) | protein_length=639 | sequence_SO=chromosome | SO=protein_coding_gene | is_pseudo=false	[R].FPVSPSNQASQNVEGEGLDDAALDR.[M]	1xTMTpro [N-Term]; 1xPhospho [S4(100)]	TGGT1_273460-t26_1-p1 1xPhospho [S41(100)]	4	High	1.10789e-08	9.56086e-05	1	1	TGGT1_273460-t26_1-p1	TGGT1_273460-t26_1-p1 [38-62]	0	3000.39	1.256	0.33	1	175.8	140	20.32	10.55	156.1	156.8	197.1	235.3	138.6	141.3	170.2	138		High	7.761e-05	2.884e-09	6.84
32631	TGGT1_263140	SWI2/SNF2-containing protein RAD26	transcript=TGGT1_263140-t26_1 | gene=TGGT1_263140 | organism=Toxoplasma_gondii_GT1 | gene_product=SWI2/SNF2-containing protein RAD26 [Source:UniProtKB/TrEMBL;Acc:S7UXK9] | transcript_product=SWI2/SNF2-containing protein RAD26 | location=TGGT1_chrVIIb:738637-750864(-) | protein_length=1596 | sequence_SO=chromosome | SO=protein_coding_gene | is_pseudo=false	[R].FPSPERPDEGGLHGEER.[E]	1xTMTpro [N-Term]; 1xPhospho [S3(100)]	TGGT1_263140-t26_1-p1 1xPhospho [S391(100)]	17	High	9.50456e-06	9.56086e-05	1	1	TGGT1_263140-t26_1-p1	TGGT1_263140-t26_1-p1 [389-405]	0	2293.06	1.102	0.14	1	194.7	176.6	8.27	2.65	NA	NA	206.4	183.6	NA	NA	173.3	179.9		High	7.761e-05	4.206e-06	4.34
79406	TGGT1_214230	Dopey, N-terminal domain-containing protein	transcript=TGGT1_214230-t26_1 | gene=TGGT1_214230 | organism=Toxoplasma_gondii_GT1 | gene_product=Dopey_N domain-containing protein [Source:UniProtKB/TrEMBL;Acc:S7W5K2] | transcript_product=Dopey, N-terminal domain-containing protein | location=TGGT1_chrX:6016084-6037423(+) | protein_length=3100 | sequence_SO=chromosome | SO=protein_coding_gene | is_pseudo=false	[R].RQETAETGPEEQGR.[G]	1xTMTpro [N-Term]; 1xPhospho [T4(100)]	TGGT1_214230-t26_1-p1 1xPhospho [T2936(100)]	27	High	3.86263e-05	9.56086e-05	1	1	TGGT1_214230-t26_1-p1	TGGT1_214230-t26_1-p1 [2933-2946]	1	1971.91	0.787	-0.35	1	85	108	14.98	5.33	78	85.1	84.9	108.5	105.9	110.2	100.6	113.9		High	7.761e-05	1.922e-05	3.86
32600	TGGT1_220240	hypothetical protein	transcript=TGGT1_220240-t26_1 | gene=TGGT1_220240 | organism=Toxoplasma_gondii_GT1 | gene_product=hypothetical protein | transcript_product=hypothetical protein | location=TGGT1_chrV:140178-141758(-) | protein_length=526 | sequence_SO=chromosome | SO=protein_coding_gene | is_pseudo=false	[R].FPLGSPPASSDQADDGDGSK.[K]	1xTMTpro [K20]; 1xTMTpro [N-Term]; 1xPhospho [S5(100)]	TGGT1_220240-t26_1-p1 1xPhospho [S154(100)]	1	High	6.97971e-05	9.56086e-05	1	1	TGGT1_220240-t26_1-p1	TGGT1_220240-t26_1-p1 [150-169]	0	2636.24	1.137	0.19	1	36.5	32.1	5.72	1.1	35.1	38	NA	NA	32.4	31.9	NA	NA		High	0.0001044	4.084e-05	3.26
51801	TGGT1_298610	GYF domain-containing protein	transcript=TGGT1_298610-t26_1 | gene=TGGT1_298610 | organism=Toxoplasma_gondii_GT1 | gene_product=GYF domain-containing protein [Source:UniProtKB/TrEMBL;Acc:S7ULJ6] | transcript_product=GYF domain-containing protein | location=TGGT1_chrXI:6511021-6521705(+) | protein_length=2331 | sequence_SO=chromosome | SO=protein_coding_gene | is_pseudo=false	[K].KGTDEGDWEMIR.[K]	1xTMTpro [K1]; 1xTMTpro [N-Term]; 1xPhospho [T3(100)]	TGGT1_298610-t26_1-p1 1xPhospho [T831(100)]	3	High	2.85059e-05	9.56086e-05	1	1	TGGT1_298610-t26_1-p1	TGGT1_298610-t26_1-p1 [829-840]	1	2125.03	0.338	-1.57	4.02439e-11	411.3	1218.4	5.72	5.98	453.5	417.9	400.7	404.9	1255.1	1302.3	1139.1	1182.8		High	0.0001044	1.683e-05	4.05
79401	TGGT1_245560	hypothetical protein	transcript=TGGT1_245560-t26_1 | gene=TGGT1_245560 | organism=Toxoplasma_gondii_GT1 | gene_product=hypothetical protein | transcript_product=hypothetical protein | location=TGGT1_chrXII:2306830-2317367(+) | protein_length=1998 | sequence_SO=chromosome | SO=protein_coding_gene | is_pseudo=false	[K].RQESLEVSALGDEPR.[K]	1xTMTpro [N-Term]; 1xPhospho [S4(100)]	TGGT1_245560-t26_1-p1 1xPhospho [S391(100)]	27	High	1.06597e-07	9.56086e-05	1	1	TGGT1_245560-t26_1-p1	TGGT1_245560-t26_1-p1 [388-402]	1	2070.02	1.063	0.09	1	248.2	233.4	69.38	69.63	498.2	489.4	125.8	120.5	485.3	452	120.5	112.6		High	0.0001044	7.306e-08	6.05
32556	TGGT1_234640	hypothetical protein	transcript=TGGT1_234640-t26_1 | gene=TGGT1_234640 | organism=Toxoplasma_gondii_GT1 | gene_product=Not3 domain-containing protein [Source:UniProtKB/TrEMBL;Acc:S7W4I1] | transcript_product=hypothetical protein | location=TGGT1_chrX:4400226-4410048(+) | protein_length=1761 | sequence_SO=chromosome | SO=protein_coding_gene | is_pseudo=false	[R].FPAPAQSASELQDARDSGGEAPPR.[E]	1xTMTpro [N-Term]; 1xPhospho [S17(100)]	TGGT1_234640-t26_1-p1 1xPhospho [S782(100)]	1	High	1.10293e-06	9.56086e-05	1	1	TGGT1_234640-t26_1-p1	TGGT1_234640-t26_1-p1 [766-789]	1	2838.34	0.987	-0.02	1	64	64.8	3.89	0.98	NA	NA	62.2	65.7	NA	NA	64.4	65.3		High	7.761e-05	4.115e-07	5.58
32193	TGGT1_239400	hypothetical protein	transcript=TGGT1_239400-t26_1 | gene=TGGT1_239400 | organism=Toxoplasma_gondii_GT1 | gene_product=hypothetical protein | transcript_product=hypothetical protein | location=TGGT1_chrVI:611132-617706(+) | protein_length=1265 | sequence_SO=chromosome | SO=protein_coding_gene | is_pseudo=false	[R].FGSVSPDYDDGVAVYAR.[F]	1xTMTpro [N-Term]; 1xPhospho [S5(99.6)]	TGGT1_239400-t26_1-p1 1xPhospho [S1157(99.6)]	1	High	5.93005e-05	9.56086e-05	1	1	TGGT1_239400-t26_1-p1	TGGT1_239400-t26_1-p1 [1153-1169]	0	2202.01	1.057	0.08	1	34.3	32.4	19.15	2.21	NA	NA	29.9	39.3	NA	NA	31.9	33		High	7.761e-05	3.067e-05	3.47
32191	TGGT1_216130	putative ubiquitin conjugating enzyme E2	transcript=TGGT1_216130-t26_1 | gene=TGGT1_216130 | organism=Toxoplasma_gondii_GT1 | gene_product=UBIQUITIN_CONJUGAT_2 domain-containing protein [Source:UniProtKB/TrEMBL;Acc:A0A125YWQ1] | transcript_product=putative ubiquitin conjugating enzyme E2 | location=TGGT1_chrXI:6308331-6310970(-) | protein_length=227 | sequence_SO=chromosome | SO=protein_coding_gene | is_pseudo=false	[R].FGSVDGASDQRPGEPTLTIR.[N]	1xTMTpro [N-Term]; 1xPhospho [S3(100)]	TGGT1_216130-t26_1-p1 1xPhospho [S193(100)]	5	High	2.79454e-06	9.56086e-05	1	1	TGGT1_216130-t26_1-p1	TGGT1_216130-t26_1-p1 [191-210]	0	2487.22	0.473	-1.08	1	150.5	318.3	49.48	46.43	230.1	253.4	98.4	96.4	475.6	504.4	206	213		High	0.0001044	1.749e-06	4.45
52020	TGGT1_230490	phosphatidylinositol-4-phosphate 5-kinase	transcript=TGGT1_230490-t26_1 | gene=TGGT1_230490 | organism=Toxoplasma_gondii_GT1 | gene_product=Phosphatidylinositol-4-phosphate 5-kinase [Source:UniProtKB/TrEMBL;Acc:S7WB87] | transcript_product=phosphatidylinositol-4-phosphate 5-kinase | location=TGGT1_chrVIII:814214-830483(+) | protein_length=1293 | sequence_SO=chromosome | SO=protein_coding_gene | is_pseudo=false	[R].KLSGNTAEEVPATSLTSR.[V]	1xTMTpro [K1]; 1xTMTpro [N-Term]; 1xPhospho [S3(100)]	TGGT1_230490-t26_1-p1 1xPhospho [S470(100)]	5	High	5.20337e-07	9.56086e-05	1	1	TGGT1_230490-t26_1-p1	TGGT1_230490-t26_1-p1 [468-485]	1	2549.35	0.921	-0.12	1	212.1	230.3	23.54	17.03	150.7	183.4	245.2	251.6	199.2	199.8	271.4	265.4		High	7.761e-05	1.831e-07	5.26
31933	TGGT1_213300	hypothetical protein	transcript=TGGT1_213300-t26_1 | gene=TGGT1_213300 | organism=Toxoplasma_gondii_GT1 | gene_product=hypothetical protein | transcript_product=hypothetical protein | location=TGGT1_chrV:771094-788399(+) | protein_length=4983 | sequence_SO=chromosome | SO=protein_coding_gene | is_pseudo=false	[R].FFADTLEATEISPSAFSSPSR.[G]	1xTMTpro [N-Term]; 2xPhospho [S17(98.9); S18(98.9)]	TGGT1_213300-t26_1-p1 2xPhospho [S2654(98.9); S2655(98.9)]	2	High	7.40893e-05	9.56086e-05	1	1	TGGT1_213300-t26_1-p1	TGGT1_213300-t26_1-p1 [2638-2658]	0	2724.22	1.293	0.37	1	6.8	5.3	28.94	11.13	NA	NA	8.4	5.5	NA	NA	4.9	5.7		High	7.761e-05	3.915e-05	3.56
52021	TGGT1_230490	phosphatidylinositol-4-phosphate 5-kinase	transcript=TGGT1_230490-t26_1 | gene=TGGT1_230490 | organism=Toxoplasma_gondii_GT1 | gene_product=Phosphatidylinositol-4-phosphate 5-kinase [Source:UniProtKB/TrEMBL;Acc:S7WB87] | transcript_product=phosphatidylinositol-4-phosphate 5-kinase | location=TGGT1_chrVIII:814214-830483(+) | protein_length=1293 | sequence_SO=chromosome | SO=protein_coding_gene | is_pseudo=false	[R].KLSGNTAEEVPATSLTSR.[V]	1xTMTpro [K1]; 1xTMTpro [N-Term]; 2xPhospho [S3(100); T16(99.6)]	TGGT1_230490-t26_1-p1 2xPhospho [S470(100); T483(99.6)]	2	High	0.000105285	9.56086e-05	1	1	TGGT1_230490-t26_1-p1	TGGT1_230490-t26_1-p1 [468-485]	1	2629.31	0.718	-0.48	1	37.3	51.9	38.54	22.6	32	20.4	53.8	43.4	46.7	53.6	50.3	75.1		High	7.761e-05	5.782e-05	4.38
31920	TGGT1_270880	RNA recognition motif-containing protein	transcript=TGGT1_270880-t26_1 | gene=TGGT1_270880 | organism=Toxoplasma_gondii_GT1 | gene_product=RRM domain-containing protein [Source:UniProtKB/TrEMBL;Acc:S7V429] | transcript_product=RNA recognition motif-containing protein | location=TGGT1_chrVIII:4904990-4913024(-) | protein_length=1374 | sequence_SO=chromosome | SO=protein_coding_gene | is_pseudo=false	[R].FETGPGGRPPEEGGMDSGSPPAFHR.[A]	1xTMTpro [N-Term]; 1xPhospho [S19(100)]	TGGT1_270880-t26_1-p1 1xPhospho [S737(100)]	2	High	9.22445e-07	9.56086e-05	1	1	TGGT1_270880-t26_1-p1	TGGT1_270880-t26_1-p1 [719-743]	0	2953.33	1.045	0.06	1	107.1	102.5	4.72	6.68	NA	NA	110.7	103.6	NA	NA	97.8	107.5		High	7.761e-05	3.393e-07	5.4
52022	TGGT1_304970	putative cell-cycle-associated protein kinase CDK	transcript=TGGT1_304970-t26_1 | gene=TGGT1_304970 | organism=Toxoplasma_gondii_GT1 | gene_product=Protein kinase domain-containing protein [Source:UniProtKB/TrEMBL;Acc:S7UI68] | transcript_product=putative cell-cycle-associated protein kinase CDK | location=TGGT1_chrIX:4910810-4921648(+) | protein_length=1373 | sequence_SO=chromosome | SO=protein_coding_gene | is_pseudo=false	[K].KLSGSHELPDAGTVGK.[D]	2xTMTpro [K1; K16]; 1xTMTpro [N-Term]; 1xPhospho [S/T]		2	High	0.000127021	9.56086e-05	1	1	TGGT1_304970-t26_1-p1	TGGT1_304970-t26_1-p1 [35-50]	1	2588.43	0.716	-0.48	1	37.5	52.4	29.64	15.28	NA	NA	30.3	46.4	NA	NA	47.1	58.4		High	7.761e-05	7.146e-05	3.42
31899	TGGT1_312190	hypothetical protein	transcript=TGGT1_312190-t26_1 | gene=TGGT1_312190 | organism=Toxoplasma_gondii_GT1 | gene_product=hypothetical protein | transcript_product=hypothetical protein | location=TGGT1_chrXI:2440335-2454944(+) | protein_length=2274 | sequence_SO=chromosome | SO=protein_coding_gene | is_pseudo=false	[R].FEREESPESPVSPR.[R]	1xTMTpro [N-Term]; 1xPhospho [S6(100)]	TGGT1_312190-t26_1-p1 1xPhospho [S28(100)]	6	High	0.000111649	9.56086e-05	1	1	TGGT1_312190-t26_1-p1	TGGT1_312190-t26_1-p1 [23-36]	1	2029.96	1.074	0.1	1	144.5	134.5	30.83	26.2	203	180	116	108.5	169.4	163.3	99.9	110.8		High	7.761e-05	6.184e-05	3.15
90461	TGGT1_319900	hypothetical protein	transcript=TGGT1_319900-t26_1 | gene=TGGT1_319900 | organism=Toxoplasma_gondii_GT1 | gene_product=hypothetical protein | transcript_product=hypothetical protein | location=TGGT1_chrIV:622899-634009(-) | protein_length=2426 | sequence_SO=chromosome | SO=protein_coding_gene | is_pseudo=false	[R].SISFGHVSGPLAADEEDR.[S]	1xTMTpro [N-Term]; 1xPhospho [S3(99.6)]	TGGT1_319900-t26_1-p1 1xPhospho [S1018(99.6)]	1	High	2.88801e-05	9.56086e-05	1	1	TGGT1_319900-t26_1-p1	TGGT1_319900-t26_1-p1 [1016-1033]	0	2271.06	0.754	-0.41	1	30.2	40.1	42.01	12.73	41.1	22.3	NA	NA	36.6	43.9	NA	NA		High	0.0001044	1.706e-05	3.43
90462	TGGT1_319900	hypothetical protein	transcript=TGGT1_319900-t26_1 | gene=TGGT1_319900 | organism=Toxoplasma_gondii_GT1 | gene_product=hypothetical protein | transcript_product=hypothetical protein | location=TGGT1_chrIV:622899-634009(-) | protein_length=2426 | sequence_SO=chromosome | SO=protein_coding_gene | is_pseudo=false	[R].SISFGHVSGPLAADEEDR.[S]	1xTMTpro [N-Term]; 2xPhospho [S1(100); S3(100)]	TGGT1_319900-t26_1-p1 2xPhospho [S1016(100); S1018(100)]	1	High	7.43218e-05	9.56086e-05	1	1	TGGT1_319900-t26_1-p1	TGGT1_319900-t26_1-p1 [1016-1033]	0	2351.03	0.992	-0.01	1	95.5	96.3	11.96	8.81	87.7	103.9	NA	NA	90.4	102.5	NA	NA		High	0.0001044	4.354e-05	3.96
31872	TGGT1_292190	hypothetical protein	transcript=TGGT1_292190-t26_1 | gene=TGGT1_292190 | organism=Toxoplasma_gondii_GT1 | gene_product=hypothetical protein | transcript_product=hypothetical protein | location=TGGT1_chrIX:4401858-4407161(-) | protein_length=517 | sequence_SO=chromosome | SO=protein_coding_gene | is_pseudo=false	[R].FEEQRGSEGETANPQR.[E]	1xTMTpro [N-Term]; 1xPhospho [S7(100)]	TGGT1_292190-t26_1-p1 1xPhospho [S286(100)]	14	High	4.23533e-05	9.56086e-05	1	1	TGGT1_292190-t26_1-p1	TGGT1_292190-t26_1-p1 [280-295]	1	2219	1.146	0.2	1	330.3	288.2	24.83	25.81	402.2	401.2	248.6	272	354.1	368.6	234.5	225		High	7.761e-05	2.122e-05	3.6
90474	TGGT1_280700	arginine decarboxylase	transcript=TGGT1_280700-t26_1 | gene=TGGT1_280700 | organism=Toxoplasma_gondii_GT1 | gene_product=Arginine decarboxylase [Source:UniProtKB/TrEMBL;Acc:S7UTQ6] | transcript_product=arginine decarboxylase | location=TGGT1_chrVIIa:143677-151297(-) | protein_length=1225 | sequence_SO=chromosome | SO=protein_coding_gene | is_pseudo=false	[R].SLSGDSEAPQDFDLEAALR.[G]	1xTMTpro [N-Term]; 2xPhospho [S3(100); S6(100)]	TGGT1_280700-t26_1-p1 2xPhospho [S52(100); S55(100)]	3	High	5.73703e-07	9.56086e-05	1	1	TGGT1_280700-t26_1-p1	TGGT1_280700-t26_1-p1 [50-68]	0	2485.09	0.921	-0.12	1	25.7	27.9	23.4	14.89	37.3	26.8	24.6	22.7	31.4	27.8	27.9	21.7		High	7.761e-05	2.032e-07	6.17
31862	TGGT1_243310	hypothetical protein	transcript=TGGT1_243310-t26_1 | gene=TGGT1_243310 | organism=Toxoplasma_gondii_GT1 | gene_product=hypothetical protein | transcript_product=hypothetical protein | location=TGGT1_chrVI:2455507-2460208(+) | protein_length=1266 | sequence_SO=chromosome | SO=protein_coding_gene | is_pseudo=false	[K].FEEEDSEDSEASCQR.[V]	1xMethylthio [C13]; 1xTMTpro [N-Term]; 1xPhospho [S6(100)]	TGGT1_243310-t26_1-p1 1xMethylthio [C691]; 1xPhospho [S684(100)]	2	High	9.32099e-05	9.56086e-05	1	1	TGGT1_243310-t26_1-p1	TGGT1_243310-t26_1-p1 [679-693]	0	2190.82	0.927	-0.11	1	13.6	14.7	14.37	20.89	NA	NA	15.1	12.3	NA	NA	17	12.6		High	7.761e-05	5.056e-05	4.24
90484	TGGT1_359320	hypothetical protein	transcript=TGGT1_359320-t26_1 | gene=TGGT1_359320 | organism=Toxoplasma_gondii_GT1 | gene_product=hypothetical protein | transcript_product=hypothetical protein | location=TGGT1_chrVI:2532174-2533202(+) | protein_length=342 | sequence_SO=chromosome | SO=protein_coding_gene | is_pseudo=false	[K].SLSGQSNDQGVQSR.[L]	1xTMTpro [N-Term]; 1xPhospho [S3(99.7)]	TGGT1_359320-t26_1-p1 1xPhospho [S11(99.7)]	1	High	0.000101065	9.56086e-05	1	1	TGGT1_359320-t26_1-p1	TGGT1_359320-t26_1-p1 [9-22]	0	1846.86	0.86	-0.22	1	10.8	12.5	36.93	2.66	NA	NA	14.1	8.2	NA	NA	12.3	12.7		High	7.761e-05	5.533e-05	3.35
79306	TGGT1_247250	RbAp46	transcript=TGGT1_247250-t26_1 | gene=TGGT1_247250 | organism=Toxoplasma_gondii_GT1 | gene_product=WD_REPEATS_REGION domain-containing protein [Source:UniProtKB/TrEMBL;Acc:S7V0Y8] | transcript_product=RbAp46 | location=TGGT1_chrXII:3125671-3133107(-) | protein_length=665 | sequence_SO=chromosome | SO=protein_coding_gene | is_pseudo=false	[K].RPVTDEAVSPSASR.[K]	1xTMTpro [N-Term]; 2xPhospho [S9(100); S13(100)]	TGGT1_247250-t26_1-p1 2xPhospho [S167(100); S171(100)]	12	High	2.83206e-05	9.56086e-05	1	1	TGGT1_247250-t26_1-p1	TGGT1_247250-t26_1-p1 [159-172]	0	1935.89	0.866	-0.21	1	115	132.9	31.92	32.26	95.7	72.3	138.3	150.3	108.4	97.5	193.2	162.9		High	7.761e-05	1.37e-05	4.33
90487	TGGT1_271380	PUB domain-containing protein	transcript=TGGT1_271380-t26_1 | gene=TGGT1_271380 | organism=Toxoplasma_gondii_GT1 | gene_product=PUB domain-containing protein [Source:UniProtKB/TrEMBL;Acc:S7WKB5] | transcript_product=PUB domain-containing protein | location=TGGT1_chrVIII:4516233-4526686(-) | protein_length=1011 | sequence_SO=chromosome | SO=protein_coding_gene | is_pseudo=false	[R].SLSGREDLSSSLPSPSQMASDEAGK.[N]	1xTMTpro [K25]; 1xTMTpro [N-Term]; 1xPhospho [S]		4	High	5.76411e-06	9.56086e-05	1	1	TGGT1_271380-t26_1-p1	TGGT1_271380-t26_1-p1 [326-350]	1	3224.56	0.91	-0.14	1	57.7	63.5	34.51	28.66	94.2	65.6	44.8	50.9	79.5	81.3	46.5	50.6		High	0.0001044	3.539e-06	4.77
52018	TGGT1_233890	hypothetical protein	transcript=TGGT1_233890-t26_1 | gene=TGGT1_233890 | organism=Toxoplasma_gondii_GT1 | gene_product=hypothetical protein | transcript_product=hypothetical protein | location=TGGT1_chrVIII:2874227-2879104(-) | protein_length=683 | sequence_SO=chromosome | SO=protein_coding_gene | is_pseudo=false	[R].KLSGESEAEGGQEGK.[R]	2xTMTpro [K1; K15]; 1xTMTpro [N-Term]; 1xPhospho [S3(100)]	TGGT1_233890-t26_1-p1 1xPhospho [S327(100)]	4	High	2.73224e-05	9.56086e-05	1	1	TGGT1_233890-t26_1-p1	TGGT1_233890-t26_1-p1 [325-339]	1	2498.3	0.719	-0.48	1	45.7	63.5	73.23	61.82	24.1	20.3	86.6	105	22.2	42.1	108.3	95.8		High	7.761e-05	1.318e-05	3.43
79305	TGGT1_247250	RbAp46	transcript=TGGT1_247250-t26_1 | gene=TGGT1_247250 | organism=Toxoplasma_gondii_GT1 | gene_product=WD_REPEATS_REGION domain-containing protein [Source:UniProtKB/TrEMBL;Acc:S7V0Y8] | transcript_product=RbAp46 | location=TGGT1_chrXII:3125671-3133107(-) | protein_length=665 | sequence_SO=chromosome | SO=protein_coding_gene | is_pseudo=false	[K].RPVTDEAVSPSASR.[K]	1xTMTpro [N-Term]; 1xPhospho [S9(100)]	TGGT1_247250-t26_1-p1 1xPhospho [S167(100)]	9	High	4.10738e-05	9.56086e-05	1	1	TGGT1_247250-t26_1-p1	TGGT1_247250-t26_1-p1 [159-172]	0	1855.92	1.033	0.05	1	254.9	246.8	5.73	12.55	241	275.7	250.8	259.1	262.9	297.9	229.8	231.6		High	7.761e-05	2.052e-05	4.21
79303	TGGT1_256980	glycerol-3-phosphate-acyltransferase	transcript=TGGT1_256980-t26_1 | gene=TGGT1_256980 | organism=Toxoplasma_gondii_GT1 | gene_product=PlsC domain-containing protein [Source:UniProtKB/TrEMBL;Acc:S7UZ60] | transcript_product=glycerol-3-phosphate-acyltransferase | location=TGGT1_chrVIIb:4232332-4243743(-) | protein_length=1002 | sequence_SO=chromosome | SO=protein_coding_gene | is_pseudo=false	[R].RPVSPDPSAFGASR.[D]	1xTMTpro [N-Term]; 1xPhospho [S4(100)]	TGGT1_256980-t26_1-p1 1xPhospho [S496(100)]	6	High	4.59067e-05	9.56086e-05	1	1	TGGT1_256980-t26_1-p1	TGGT1_256980-t26_1-p1 [493-506]	0	1827.91	1.297	0.37	0.000759014	336.8	259.8	5.33	3.53	358.1	348.4	320.5	325.5	246	257.9	261.6	267.6		High	0.0001044	2.693e-05	3.2
90524	TGGT1_214440	4'-phosphopantetheinyl transferase superfamily protein	transcript=TGGT1_214440-t26_1 | gene=TGGT1_214440 | organism=Toxoplasma_gondii_GT1 | gene_product=ACPS domain-containing protein [Source:UniProtKB/TrEMBL;Acc:A0A125YH67] | transcript_product=4'-phosphopantetheinyl transferase superfamily protein | location=TGGT1_chrX:6181577-6185359(+) | protein_length=437 | sequence_SO=chromosome | SO=protein_coding_gene | is_pseudo=false	[K].SLSLESDEDTGEDRPMVR.[I]	1xTMTpro [N-Term]; 1xPhospho [S6(100)]	TGGT1_214440-t26_1-p1 1xPhospho [S311(100)]	11	High	1.46118e-06	9.56086e-05	1	1	TGGT1_214440-t26_1-p1	TGGT1_214440-t26_1-p1 [306-323]	0	2420.1	0.885	-0.18	1	157.1	177.5	41.09	34.72	107.7	109.3	225.8	230.7	124.4	138	254.1	228.4		High	7.761e-05	5.572e-07	5.05
31816	TGGT1_308920	splicing factor U2AF protein	transcript=TGGT1_308920-t26_1 | gene=TGGT1_308920 | organism=Toxoplasma_gondii_GT1 | gene_product=Splicing factor U2AF protein [Source:UniProtKB/TrEMBL;Acc:S7W7M9] | transcript_product=splicing factor U2AF protein | location=TGGT1_chrXI:318912-325751(-) | protein_length=770 | sequence_SO=chromosome | SO=protein_coding_gene | is_pseudo=false	[R].FDSPPRTGETPEEQQK.[R]	1xTMTpro [K16]; 1xTMTpro [N-Term]; 1xPhospho [S3(100)]	TGGT1_308920-t26_1-p1 1xPhospho [S120(100)]	9	High	4.24216e-05	9.56086e-05	1	1	TGGT1_308920-t26_1-p1	TGGT1_308920-t26_1-p1 [118-133]	1	2534.24	1.039	0.06	1	270	259.8	48.12	54.83	182.6	155.2	417.6	399.2	161.7	155.7	417.3	466.1		High	7.761e-05	2.129e-05	3.33
31814	TGGT1_203950	Myb family DNA-binding domain-containing protein	transcript=TGGT1_203950-t26_1 | gene=TGGT1_203950 | organism=Toxoplasma_gondii_GT1 | gene_product=HMG box domain-containing protein [Source:UniProtKB/TrEMBL;Acc:S7UUD4] | transcript_product=Myb family DNA-binding domain-containing protein | location=TGGT1_chrVIIa:1997437-2009258(+) | protein_length=2519 | sequence_SO=chromosome | SO=protein_coding_gene | is_pseudo=false	[K].FDSPLDVEEGRR.[D]	1xTMTpro [N-Term]; 1xPhospho [S3(100)]	TGGT1_203950-t26_1-p1 1xPhospho [S1838(100)]	1	High	5.93005e-05	9.56086e-05	1	1	TGGT1_203950-t26_1-p1	TGGT1_203950-t26_1-p1 [1836-1847]	1	1803.86	1.447	0.53	1	23.9	16.5	28	13.73	NA	NA	19.5	29.2	NA	NA	18.2	15		High	7.761e-05	3.069e-05	3.21
31806	TGGT1_236040	fructose-1,6-bisphosphate aldolase	transcript=TGGT1_236040-t26_1 | gene=TGGT1_236040 | organism=Toxoplasma_gondii_GT1 | gene_product=Fructose-bisphosphate aldolase [Source:UniProtKB/TrEMBL;Acc:A0A125YGE5] | transcript_product=fructose-1,6-bisphosphate aldolase | location=TGGT1_chrX:5139351-5141389(+) | protein_length=433 | sequence_SO=chromosome | SO=protein_coding_gene | is_pseudo=false	[R].FDSIGVENTEANR.[A]	1xTMTpro [N-Term]; 1xPhospho [S3(100)]	TGGT1_236040-t26_1-p1 1xPhospho [S116(100)]	2	High	0.000138396	9.56086e-05	1	2	TGGT1_236040-t26_1-p1	TGGT1_236040-t26_1-p1 [114-126]	0	1835.85	0.819	-0.29	1	12.4	15.2	19.39	39.04	NA	NA	14.3	10.8	NA	NA	20.2	11.4		High	7.761e-05	7.878e-05	3.73
90525	TGGT1_214440	4'-phosphopantetheinyl transferase superfamily protein	transcript=TGGT1_214440-t26_1 | gene=TGGT1_214440 | organism=Toxoplasma_gondii_GT1 | gene_product=ACPS domain-containing protein [Source:UniProtKB/TrEMBL;Acc:A0A125YH67] | transcript_product=4'-phosphopantetheinyl transferase superfamily protein | location=TGGT1_chrX:6181577-6185359(+) | protein_length=437 | sequence_SO=chromosome | SO=protein_coding_gene | is_pseudo=false	[K].SLSLESDEDTGEDRPMVR.[I]	1xOxidation [M16]; 1xTMTpro [N-Term]; 1xPhospho [S6(100)]	TGGT1_214440-t26_1-p1 1xPhospho [S311(100)]	28	High	2.20558e-05	9.56086e-05	1	1	TGGT1_214440-t26_1-p1	TGGT1_214440-t26_1-p1 [306-323]	0	2436.09	1.024	0.03	1	200.9	196.2	6.06	5.1	217	208	193.9	190.8	204.9	204.5	186.7	188.2		High	0.0001044	1.31e-05	2.87
90526	TGGT1_214440	4'-phosphopantetheinyl transferase superfamily protein	transcript=TGGT1_214440-t26_1 | gene=TGGT1_214440 | organism=Toxoplasma_gondii_GT1 | gene_product=ACPS domain-containing protein [Source:UniProtKB/TrEMBL;Acc:A0A125YH67] | transcript_product=4'-phosphopantetheinyl transferase superfamily protein | location=TGGT1_chrX:6181577-6185359(+) | protein_length=437 | sequence_SO=chromosome | SO=protein_coding_gene | is_pseudo=false	[K].SLSLESDEDTGEDRPMVR.[I]	1xTMTpro [N-Term]; 2xPhospho [S3(100); S6(100)]	TGGT1_214440-t26_1-p1 2xPhospho [S308(100); S311(100)]	10	High	2.50143e-06	9.56086e-05	1	1	TGGT1_214440-t26_1-p1	TGGT1_214440-t26_1-p1 [306-323]	0	2500.06	0.557	-0.84	1	80.7	144.9	93.29	89.97	213.5	234.9	18	30.5	389.1	449.3	52.9	53.9		High	0.0001044	1.572e-06	4.42
31761	TGGT1_264860	zinc finger, C3HC4 type (RING finger) domain-containing protein	transcript=TGGT1_264860-t26_1 | gene=TGGT1_264860 | organism=Toxoplasma_gondii_GT1 | gene_product=RING-type domain-containing protein [Source:UniProtKB/TrEMBL;Acc:S7VP61] | transcript_product=zinc finger, C3HC4 type (RING finger) domain-containing protein | location=TGGT1_chrIX:1768340-1781509(-) | protein_length=3868 | sequence_SO=chromosome | SO=protein_coding_gene | is_pseudo=false	[R].FDLSLDRPLSPAEDGSHSEGEAGEDGDSSGDEER.[H]	1xTMTpro [N-Term]; 3xPhospho [S18(100); S28(100); S29(100)]	TGGT1_264860-t26_1-p1 3xPhospho [S3116(100); S3126(100); S3127(100)]	3	High	1.54435e-07	9.56086e-05	1	1	TGGT1_264860-t26_1-p1	TGGT1_264860-t26_1-p1 [3099-3132]	0	4106.6	1.127	0.17	1	50.9	45.1	65.32	70.25	87.4	92	20.7	29.6	76.4	109.1	23.3	26.7		High	0.0001044	1.048e-07	7.56
31739	TGGT1_234270	hypothetical protein	transcript=TGGT1_234270-t26_1 | gene=TGGT1_234270 | organism=Toxoplasma_gondii_GT1 | gene_product=hypothetical protein | transcript_product=hypothetical protein | location=TGGT1_chrX:4150640-4163518(+) | protein_length=2027 | sequence_SO=chromosome | SO=protein_coding_gene | is_pseudo=false	[R].FDEPLYGRPQSPR.[E]	1xTMTpro [N-Term]; 1xPhospho [S11(100)]	TGGT1_234270-t26_1-p1 1xPhospho [S199(100)]	5	High	4.55388e-05	9.56086e-05	1	1	TGGT1_234270-t26_1-p1	TGGT1_234270-t26_1-p1 [189-201]	0	1945.95	1.059	0.08	1	164.6	155.4	73.56	71.1	79.9	71.6	338.9	344.1	79.6	67.2	312.5	303.5		High	7.761e-05	2.299e-05	4.08
52056	TGGT1_229490	tetratricopeptide repeat-containing protein	transcript=TGGT1_229490-t26_1 | gene=TGGT1_229490 | organism=Toxoplasma_gondii_GT1 | gene_product=TPR_REGION domain-containing protein [Source:UniProtKB/TrEMBL;Acc:S7V2L7] | transcript_product=tetratricopeptide repeat-containing protein | location=TGGT1_chrVIII:295732-301948(+) | protein_length=823 | sequence_SO=chromosome | SO=protein_coding_gene | is_pseudo=false	[R].KLTAEYIEEVAGPQR.[D]	1xTMTpro [K1]; 1xTMTpro [N-Term]; 1xPhospho [T3(100)]	TGGT1_229490-t26_1-p1 1xPhospho [T783(100)]	4	High	1.93252e-06	9.56086e-05	1	1	TGGT1_229490-t26_1-p1	TGGT1_229490-t26_1-p1 [781-795]	1	2392.28	0.853	-0.23	1	350.2	410.5	45.06	48.13	240.3	226.9	549.8	510.5	270.7	246.7	622.3	633.1		High	0.0001044	1.223e-06	4.67
90534	TGGT1_227320	hypothetical protein	transcript=TGGT1_227320-t26_1 | gene=TGGT1_227320 | organism=Toxoplasma_gondii_GT1 | gene_product=hypothetical protein | transcript_product=hypothetical protein | location=TGGT1_chrX:926946-935712(-) | protein_length=1229 | sequence_SO=chromosome | SO=protein_coding_gene | is_pseudo=false	[R].SLSLPETGHGIPR.[R]	1xTMTpro [N-Term]; 1xPhospho [S3(100)]	TGGT1_227320-t26_1-p1 1xPhospho [S316(100)]	3	High	2.88331e-05	9.56086e-05	1	1	TGGT1_227320-t26_1-p1	TGGT1_227320-t26_1-p1 [314-326]	0	1747.91	0.847	-0.24	1	26.8	31.7	40.16	31.11	33.9	45.6	19.8	21.2	38.5	46.1	24	26		High	0.0001044	1.704e-05	4.16
52063	TGGT1_285810	MYND finger domain-containing protein	transcript=TGGT1_285810-t26_1 | gene=TGGT1_285810 | organism=Toxoplasma_gondii_GT1 | gene_product=MYND-type domain-containing protein [Source:UniProtKB/TrEMBL;Acc:S7W322] | transcript_product=MYND finger domain-containing protein | location=TGGT1_chrV:2057290-2069909(+) | protein_length=1189 | sequence_SO=chromosome | SO=protein_coding_gene | is_pseudo=false	[R].KLTSADWEAAK.[K]	2xTMTpro [K1; K11]; 1xTMTpro [N-Term]; 1xPhospho [S4(99.7)]	TGGT1_285810-t26_1-p1 1xPhospho [S272(99.7)]	1	High	8.94203e-05	9.56086e-05	1	1	TGGT1_285810-t26_1-p1	TGGT1_285810-t26_1-p1 [269-279]	1	2212.22	0.83	-0.27	1	73.7	88.7	14.91	8.82	NA	NA	66.3	81.9	NA	NA	83.4	94.5		High	7.761e-05	4.826e-05	3.86
31678	TGGT1_208050	putative ABC transporter	transcript=TGGT1_208050-t26_1 | gene=TGGT1_208050 | organism=Toxoplasma_gondii_GT1 | gene_product=Putative ABC transporter [Source:UniProtKB/TrEMBL;Acc:S7UJT5] | transcript_product=putative ABC transporter | location=TGGT1_chrIb:565517-588266(+) | protein_length=3594 | sequence_SO=chromosome | SO=protein_coding_gene | is_pseudo=false	[R].FCARESEQSLGDDEEDGGAGAR.[S]	1xMethylthio [C2]; 1xTMTpro [N-Term]; 2xPhospho [S6(100); S9(100)]	TGGT1_208050-t26_1-p1 1xMethylthio [C1004]; 2xPhospho [S1008(100); S1011(100)]	4	High	5.47592e-05	9.56086e-05	1	1	TGGT1_208050-t26_1-p1	TGGT1_208050-t26_1-p1 [1003-1024]	1	2809.08	0.861	-0.22	1	17.9	20.8	60.18	26.45	35.6	21.1	15.1	7.4	24.1	24.3	13.4	17.9		High	7.761e-05	2.811e-05	3.35
52044	TGGT1_217220	zinc finger, C3HC4 type (RING finger) domain-containing protein	transcript=TGGT1_217220-t26_1 | gene=TGGT1_217220 | organism=Toxoplasma_gondii_GT1 | gene_product=E3 ubiquitin protein ligase [Source:UniProtKB/TrEMBL;Acc:S7VUP6] | transcript_product=zinc finger, C3HC4 type (RING finger) domain-containing protein | location=TGGT1_chrXI:5563422-5578268(-) | protein_length=1027 | sequence_SO=chromosome | SO=protein_coding_gene | is_pseudo=false	[R].KLSQEEQETVFAQR.[C]	1xTMTpro [K1]; 1xTMTpro [N-Term]; 1xPhospho [S3(100)]	TGGT1_217220-t26_1-p1 1xPhospho [S570(100)]	2	High	3.04751e-05	9.56086e-05	1	1	TGGT1_217220-t26_1-p1	TGGT1_217220-t26_1-p1 [568-581]	1	2381.24	1.052	0.07	1	124.5	118.4	7.73	6.24	NA	NA	117.9	131.5	NA	NA	113.3	123.8		High	7.761e-05	1.485e-05	4.35
31980	TGGT1_311400	WD domain, G-beta repeat-containing protein	transcript=TGGT1_311400-t26_1 | gene=TGGT1_311400 | organism=Toxoplasma_gondii_GT1 | gene_product=WD domain, G-beta repeat-containing protein [Source:UniProtKB/TrEMBL;Acc:S7UT11] | transcript_product=WD domain, G-beta repeat-containing protein | location=TGGT1_chrXI:2010353-2023624(-) | protein_length=1585 | sequence_SO=chromosome | SO=protein_coding_gene | is_pseudo=false	[K].FFLQLSSGPENEK.[R]	1xTMTpro [K13]; 1xTMTpro [N-Term]; 1xPhospho [S7(100)]	TGGT1_311400-t26_1-p1 1xPhospho [S734(100)]	3	High	0.000137402	9.56086e-05	1	1	TGGT1_311400-t26_1-p1	TGGT1_311400-t26_1-p1 [728-740]	0	2184.12	0.579	-0.79	0.668892	67.7	116.9	5	31.59	70.1	67.6	67.9	62.2	82.4	93.4	146.2	159.1		High	0.0001044	8.186e-05	3
90433	TGGT1_258540	phosphoglycerate mutase family protein	transcript=TGGT1_258540-t26_1 | gene=TGGT1_258540 | organism=Toxoplasma_gondii_GT1 | gene_product=Phosphoglycerate mutase family protein [Source:UniProtKB/TrEMBL;Acc:S7W7J2] | transcript_product=phosphoglycerate mutase family protein | location=TGGT1_chrVIIb:3309066-3319730(-) | protein_length=2618 | sequence_SO=chromosome | SO=protein_coding_gene | is_pseudo=false	[R].SLSDSYDASTASVQAEQR.[H]	1xTMTpro [N-Term]; 1xPhospho [S3(99.7)]	TGGT1_258540-t26_1-p1 1xPhospho [S2356(99.7)]	2	High	1.26395e-05	9.56086e-05	1	1	TGGT1_258540-t26_1-p1	TGGT1_258540-t26_1-p1 [2354-2371]	0	2299.04	0.756	-0.4	1	5.6	7.5	30.53	28.85	NA	NA	7	4.5	NA	NA	6.1	9.2		High	7.761e-05	5.718e-06	4.41
52013	TGGT1_212980	hypothetical protein	transcript=TGGT1_212980-t26_1 | gene=TGGT1_212980 | organism=Toxoplasma_gondii_GT1 | gene_product=hypothetical protein | transcript_product=hypothetical protein | location=TGGT1_chrV:617528-620094(-) | protein_length=715 | sequence_SO=chromosome | SO=protein_coding_gene | is_pseudo=false	[R].KLSFEAPPGVAER.[A]	1xTMTpro [K1]; 1xTMTpro [N-Term]; 1xPhospho [S3(100)]	TGGT1_212980-t26_1-p1 1xPhospho [S260(100)]	4	High	0.000100911	9.56086e-05	1	1	TGGT1_212980-t26_1-p1	TGGT1_212980-t26_1-p1 [258-270]	1	2089.13	0.633	-0.66	1	301.9	476.8	19.96	35.29	260.1	241.1	357.9	350.4	350.9	341.9	647.9	654.5		High	7.761e-05	5.518e-05	3.88
79361	TGGT1_321680	hypothetical protein	transcript=TGGT1_321680-t26_1 | gene=TGGT1_321680 | organism=Toxoplasma_gondii_GT1 | gene_product=HABP4_PAI-RBP1 domain-containing protein [Source:UniProtKB/TrEMBL;Acc:A0A125YT80] | transcript_product=hypothetical protein | location=TGGT1_chrIb:1645852-1649258(-) | protein_length=372 | sequence_SO=chromosome | SO=protein_coding_gene | is_pseudo=false	[K].RQDSEEAEEEK.[K]	1xTMTpro [K11]; 1xTMTpro [N-Term]; 1xPhospho [S4(100)]	TGGT1_321680-t26_1-p1 1xPhospho [S212(100)]	117	High	3.84504e-06	9.56086e-05	1	1	TGGT1_321680-t26_1-p1	TGGT1_321680-t26_1-p1 [209-219]	1	2037.96	1.083	0.12	1	3254.3	3004.5	35.79	34.59	4566.5	4412.7	2400	2335.1	4021.4	4129.3	2152.5	2244.7		High	0.0001044	2.387e-06	4.4
32176	TGGT1_234410	transporter, small conductance mechanosensitive ion channel (MscS) family protein	transcript=TGGT1_234410-t26_1 | gene=TGGT1_234410 | organism=Toxoplasma_gondii_GT1 | gene_product=Transporter, small conductance mechanosensitive ion channel (MscS) family protein [Source:UniProtKB/TrEMBL;Acc:S7WBH0] | transcript_product=transporter, small conductance mechanosensitive ion channel (MscS) family protein | location=TGGT1_chrX:4238133-4259220(+) | protein_length=3400 | sequence_SO=chromosome | SO=protein_coding_gene | is_pseudo=false	[R].FGSMADSCAATDPDSPAQAPGPQR.[A]	1xMethylthio [C8]; 1xTMTpro [N-Term]; 3xPhospho [S3(100); S7(100); T11(100)]	TGGT1_234410-t26_1-p1 1xMethylthio [C1907]; 3xPhospho [S1902(100); S1906(100); T1910(100)]	3	High	3.52755e-05	9.56086e-05	1	1	TGGT1_234410-t26_1-p1	TGGT1_234410-t26_1-p1 [1900-1923]	0	2967.11	0.752	-0.41	1	15.9	21.2	21.63	25.61	13.6	18.5	NA	NA	17.6	25.4	NA	NA		High	0.0001044	2.076e-05	4.13
90251	TGGT1_281580	putative PP2C	transcript=TGGT1_281580-t26_1 | gene=TGGT1_281580 | organism=Toxoplasma_gondii_GT1 | gene_product=PPM-type phosphatase domain-containing protein [Source:UniProtKB/TrEMBL;Acc:S7UVM5] | transcript_product=putative PP2C | location=TGGT1_chrVIIa:4108637-4114767(+) | protein_length=673 | sequence_SO=chromosome | SO=protein_coding_gene | is_pseudo=false	[K].SLPVAVEEDDPIAAK.[A]	1xTMTpro [K15]; 1xTMTpro [N-Term]; 1xPhospho [S1(100)]	TGGT1_281580-t26_1-p1 1xPhospho [S263(100)]	1	High	9.42503e-07	9.56086e-05	1	1	TGGT1_281580-t26_1-p1	TGGT1_281580-t26_1-p1 [263-277]	0	2242.19	0.937	-0.09	1	176.5	188.3	8.28	0.61	166.4	187.1	NA	NA	187.4	189.1	NA	NA		High	0.0001044	6.08e-07	5.08
51922	TGGT1_219682	putative pyruvate dehydrogenase kinase	transcript=TGGT1_219682-t26_1 | gene=TGGT1_219682 | organism=Toxoplasma_gondii_GT1 | gene_product=Protein-serine/threonine kinase [Source:UniProtKB/TrEMBL;Acc:S7WAL4] | transcript_product=putative pyruvate dehydrogenase kinase | location=TGGT1_chrXII:667060-674721(-) | protein_length=756 | sequence_SO=chromosome | SO=protein_coding_gene | is_pseudo=false	[R].KLETEEGSPSEGLGMTETDTR.[S]	1xTMTpro [K1]; 1xTMTpro [N-Term]; 1xPhospho [S8(100)]	TGGT1_219682-t26_1-p1 1xPhospho [S633(100)]	5	High	1.45743e-07	9.56086e-05	1	1	TGGT1_219682-t26_1-p1	TGGT1_219682-t26_1-p1 [626-646]	1	2955.41	1.223	0.29	1	176.4	144.2	39.61	35.37	118.4	126.2	246.5	253.1	103.9	111.2	212.6	187		High	7.761e-05	7.995e-08	5.43
51923	TGGT1_219682	putative pyruvate dehydrogenase kinase	transcript=TGGT1_219682-t26_1 | gene=TGGT1_219682 | organism=Toxoplasma_gondii_GT1 | gene_product=Protein-serine/threonine kinase [Source:UniProtKB/TrEMBL;Acc:S7WAL4] | transcript_product=putative pyruvate dehydrogenase kinase | location=TGGT1_chrXII:667060-674721(-) | protein_length=756 | sequence_SO=chromosome | SO=protein_coding_gene | is_pseudo=false	[R].KLETEEGSPSEGLGMTETDTR.[S]	1xOxidation [M15]; 1xTMTpro [K1]; 1xTMTpro [N-Term]; 1xPhospho [S8(100)]	TGGT1_219682-t26_1-p1 1xPhospho [S633(100)]	5	High	1.36786e-05	9.56086e-05	1	1	TGGT1_219682-t26_1-p1	TGGT1_219682-t26_1-p1 [626-646]	1	2971.41	1.015	0.02	1	161.6	159.3	10.37	16.74	181.5	166.1	141.4	157.2	197.9	161.8	156.8	132.1		High	7.761e-05	6.227e-06	2.85
90300	TGGT1_202900	zinc finger (CCCH type) motif-containing protein	transcript=TGGT1_202900-t26_1 | gene=TGGT1_202900 | organism=Toxoplasma_gondii_GT1 | gene_product=Zinc finger (CCCH type) motif-containing protein [Source:UniProtKB/TrEMBL;Acc:S7UVM4] | transcript_product=zinc finger (CCCH type) motif-containing protein | location=TGGT1_chrVIIa:2849287-2853372(+) | protein_length=1298 | sequence_SO=chromosome | SO=protein_coding_gene | is_pseudo=false	[R].SLQSDPEGERDTSR.[R]	1xTMTpro [N-Term]; 1xPhospho [S4(100)]	TGGT1_202900-t26_1-p1 1xPhospho [S896(100)]	14	High	0.000108508	9.56086e-05	1	1	TGGT1_202900-t26_1-p1	TGGT1_202900-t26_1-p1 [893-906]	1	1960.89	0.943	-0.09	1	165.9	176	18.44	17.06	187.9	209.2	145	146.4	204.9	199.2	155.5	145.6		High	0.0001044	6.398e-05	2.45
51933	TGGT1_247730	AP2 domain transcription factor AP2XII-5	transcript=TGGT1_247730-t26_1 | gene=TGGT1_247730 | organism=Toxoplasma_gondii_GT1 | gene_product=AP2 domain transcription factor AP2XII-5 [Source:UniProtKB/TrEMBL;Acc:S7V143] | transcript_product=AP2 domain transcription factor AP2XII-5 | location=TGGT1_chrXII:3468697-3473688(-) | protein_length=1502 | sequence_SO=chromosome | SO=protein_coding_gene | is_pseudo=false	[R].KLGQDSDAGESVDLYR.[V]	1xTMTpro [K1]; 1xTMTpro [N-Term]; 1xPhospho [S6(100)]	TGGT1_247730-t26_1-p1 1xPhospho [S925(100)]	2	High	6.95814e-06	9.56086e-05	1	1	TGGT1_247730-t26_1-p1	TGGT1_247730-t26_1-p1 [920-935]	1	2441.22	1.046	0.07	1	77.2	73.8	3.65	23.4	77.5	73.1	79.8	76.9	78.7	49.4	88.7	69.2		High	7.761e-05	3.717e-06	4.22
32146	TGGT1_230940	hypothetical protein	transcript=TGGT1_230940-t26_1 | gene=TGGT1_230940 | organism=Toxoplasma_gondii_GT1 | gene_product=hypothetical protein | transcript_product=hypothetical protein | location=TGGT1_chrVIII:1112065-1119747(+) | protein_length=1523 | sequence_SO=chromosome | SO=protein_coding_gene | is_pseudo=false	[R].FGPLDAQPAHASVR.[E]	1xTMTpro [N-Term]; 1xPhospho [S12(100)]	TGGT1_230940-t26_1-p1 1xPhospho [S722(100)]	1	High	2.51393e-05	9.56086e-05	1	1	TGGT1_230940-t26_1-p1	TGGT1_230940-t26_1-p1 [711-724]	0	1849.93	0.9	-0.15	1	48.2	53.5	6.77	12.35	NA	NA	50.5	45.9	NA	NA	58.4	49		High	7.761e-05	1.203e-05	4.45
51934	TGGT1_247730	AP2 domain transcription factor AP2XII-5	transcript=TGGT1_247730-t26_1 | gene=TGGT1_247730 | organism=Toxoplasma_gondii_GT1 | gene_product=AP2 domain transcription factor AP2XII-5 [Source:UniProtKB/TrEMBL;Acc:S7V143] | transcript_product=AP2 domain transcription factor AP2XII-5 | location=TGGT1_chrXII:3468697-3473688(-) | protein_length=1502 | sequence_SO=chromosome | SO=protein_coding_gene | is_pseudo=false	[R].KLGQDSDAGESVDLYR.[V]	1xTMTpro [K1]; 1xTMTpro [N-Term]; 2xPhospho [S6(100); S11(100)]	TGGT1_247730-t26_1-p1 2xPhospho [S925(100); S930(100)]	2	High	9.1508e-06	9.56086e-05	1	1	TGGT1_247730-t26_1-p1	TGGT1_247730-t26_1-p1 [920-935]	1	2521.19	1.012	0.02	1	155	153.2	10.41	8.48	173	161	135.3	149.3	170	154.9	151.6	138.2		High	7.761e-05	4.033e-06	4.93
90373	TGGT1_319930	hypothetical protein	transcript=TGGT1_319930-t26_1 | gene=TGGT1_319930 | organism=Toxoplasma_gondii_GT1 | gene_product=hypothetical protein | transcript_product=hypothetical protein | location=TGGT1_chrIV:591656-600022(-) | protein_length=1134 | sequence_SO=chromosome | SO=protein_coding_gene | is_pseudo=false	[R].SLSAAAENAAPTNR.[E]	1xTMTpro [N-Term]; 1xPhospho [S3(99.8)]	TGGT1_319930-t26_1-p1 1xPhospho [S1116(99.8)]	5	High	1.2786e-05	9.56086e-05	1	1	TGGT1_319930-t26_1-p1	TGGT1_319930-t26_1-p1 [1114-1127]	0	1756.86	1.021	0.03	1	43.5	42.6	7.05	23.06	NA	NA	45.7	41.4	NA	NA	36.1	50.2		High	7.761e-05	5.79e-06	4.56
90374	TGGT1_270865	putative adenylate cyclase	transcript=TGGT1_270865-t26_1 | gene=TGGT1_270865 | organism=Toxoplasma_gondii_GT1 | gene_product=Putative adenylate cyclase [Source:UniProtKB/TrEMBL;Acc:S7WDA0] | transcript_product=putative adenylate cyclase | location=TGGT1_chrVIII:4921378-4938757(-) | protein_length=2040 | sequence_SO=chromosome | SO=protein_coding_gene | is_pseudo=false	[R].SLSAAGPEEDRDEGDEGDRDDEDDDSQDEEDER.[R]	1xTMTpro [N-Term]; 1xPhospho [S26(100)]	TGGT1_270865-t26_1-p1 1xPhospho [S1171(100)]	3	High	1.5965e-05	9.56086e-05	1	1	TGGT1_270865-t26_1-p1	TGGT1_270865-t26_1-p1 [1146-1178]	2	4081.56	1.395	0.48	1	34.6	24.8	13.32	2.21	NA	NA	38	31.5	NA	NA	25.2	24.4		High	7.761e-05	7.361e-06	3.04
90379	TGGT1_289330	ubiquitin carboxyl-terminal hydrolase family 2 protein	transcript=TGGT1_289330-t26_1 | gene=TGGT1_289330 | organism=Toxoplasma_gondii_GT1 | gene_product=USP domain-containing protein [Source:UniProtKB/TrEMBL;Acc:S7UQR8] | transcript_product=ubiquitin carboxyl-terminal hydrolase family 2 protein | location=TGGT1_chrIX:3004463-3016618(+) | protein_length=2291 | sequence_SO=chromosome | SO=protein_coding_gene | is_pseudo=false	[R].SISAETSGEHAAEK.[T]	1xTMTpro [K14]; 1xTMTpro [N-Term]; 1xPhospho [S3(100)]	TGGT1_289330-t26_1-p1 1xPhospho [S2097(100)]	6	High	3.23071e-07	9.56086e-05	1	1	TGGT1_289330-t26_1-p1	TGGT1_289330-t26_1-p1 [2095-2108]	0	2105.04	0.939	-0.09	1	107.5	114.5	84.78	85.03	294.2	263.2	43.9	42.7	271	310.7	48.4	41.8		High	0.0001044	2.147e-07	4.87
90380	TGGT1_289330	ubiquitin carboxyl-terminal hydrolase family 2 protein	transcript=TGGT1_289330-t26_1 | gene=TGGT1_289330 | organism=Toxoplasma_gondii_GT1 | gene_product=USP domain-containing protein [Source:UniProtKB/TrEMBL;Acc:S7UQR8] | transcript_product=ubiquitin carboxyl-terminal hydrolase family 2 protein | location=TGGT1_chrIX:3004463-3016618(+) | protein_length=2291 | sequence_SO=chromosome | SO=protein_coding_gene | is_pseudo=false	[R].SISAETSGEHAAEK.[T]	1xTMTpro [K14]; 1xTMTpro [N-Term]; 2xPhospho [S3(100); T6(99.5)]	TGGT1_289330-t26_1-p1 2xPhospho [S2097(100); T2100(99.5)]	8	High	0.000141007	9.56086e-05	1	1	TGGT1_289330-t26_1-p1	TGGT1_289330-t26_1-p1 [2095-2108]	0	2185.01	0.961	-0.06	1	46.6	48.4	14.11	30.07	42.4	39.7	51.1	53.2	47.8	26.7	59.5	49.1		High	7.761e-05	8.043e-05	3.09
32116	TGGT1_261490	hypothetical protein	transcript=TGGT1_261490-t26_1 | gene=TGGT1_261490 | organism=Toxoplasma_gondii_GT1 | gene_product=hypothetical protein | transcript_product=hypothetical protein | location=TGGT1_chrVIIb:1674000-1684152(+) | protein_length=2402 | sequence_SO=chromosome | SO=protein_coding_gene | is_pseudo=false	[R].FGHGGDASEERLSEER.[D]	1xTMTpro [N-Term]; 2xPhospho [S8(100); S13(100)]	TGGT1_261490-t26_1-p1 2xPhospho [S1852(100); S1857(100)]	6	High	0.000137006	9.56086e-05	1	1	TGGT1_261490-t26_1-p1	TGGT1_261490-t26_1-p1 [1845-1860]	1	2239.93	1.31	0.39	1	73.8	56.4	36.17	39.09	53.1	54	100.8	103.8	40.5	40.7	85.2	78.1		High	7.761e-05	7.78e-05	3.26
79347	TGGT1_316340	hypothetical protein	transcript=TGGT1_316340-t26_1 | gene=TGGT1_316340 | organism=Toxoplasma_gondii_GT1 | gene_product=hypothetical protein | transcript_product=hypothetical protein | location=TGGT1_chrXI:5191484-5192942(+) | protein_length=243 | sequence_SO=chromosome | SO=protein_coding_gene | is_pseudo=false	[K].RQATTTMFGIPSR.[F]	1xTMTpro [N-Term]; 2xPhospho [T4(100); T5(100)]	TGGT1_316340-t26_1-p1 2xPhospho [T96(100); T97(100)]	1	High	0.0001376	9.56086e-05	1	1	TGGT1_316340-t26_1-p1	TGGT1_316340-t26_1-p1 [93-105]	1	1929.9	0.626	-0.68	1	49.5	79.1	16.97	3.87	NA	NA	55.8	43.9	NA	NA	81.3	77		High	7.761e-05	7.823e-05	3.97
52010	TGGT1_260600	Pumilio-family RNA binding repeat-containing protein	transcript=TGGT1_260600-t26_1 | gene=TGGT1_260600 | organism=Toxoplasma_gondii_GT1 | gene_product=PUM-HD domain-containing protein [Source:UniProtKB/TrEMBL;Acc:S7UYD1] | transcript_product=Pumilio-family RNA binding repeat-containing protein | location=TGGT1_chrVIIb:2104300-2113824(+) | protein_length=1676 | sequence_SO=chromosome | SO=protein_coding_gene | is_pseudo=false	[R].KLSEASPEEVEAIR.[L]	1xTMTpro [K1]; 1xTMTpro [N-Term]; 1xPhospho [S3(100)]	TGGT1_260600-t26_1-p1 1xPhospho [S1190(100)]	2	High	1.74745e-05	9.56086e-05	1	1	TGGT1_260600-t26_1-p1	TGGT1_260600-t26_1-p1 [1188-1201]	1	2246.19	1.078	0.11	1	58.6	54.3	35.15	45.4	42.4	51.9	66.1	93.6	30	40	83.2	73.9		High	7.761e-05	8.125e-06	4.28
90409	TGGT1_202490	AP2 domain transcription factor AP2VIIa-7	transcript=TGGT1_202490-t26_1 | gene=TGGT1_202490 | organism=Toxoplasma_gondii_GT1 | gene_product=PHD domain-containing protein [Source:UniProtKB/TrEMBL;Acc:S7W3J3] | transcript_product=AP2 domain transcription factor AP2VIIa-7 | location=TGGT1_chrVIIa:3177832-3190947(-) | protein_length=3116 | sequence_SO=chromosome | SO=protein_coding_gene | is_pseudo=false	[R].SLSCQEGVWGPHAPANK.[V]	1xMethylthio [C4]; 1xTMTpro [K17]; 1xTMTpro [N-Term]; 1xPhospho [S3(99.7)]	TGGT1_202490-t26_1-p1 1xMethylthio [C2380]; 1xPhospho [S2379(99.7)]	2	High	7.08655e-09	9.56086e-05	1	1	TGGT1_202490-t26_1-p1	TGGT1_202490-t26_1-p1 [2377-2393]	0	2515.21	0.929	-0.11	1	136.9	147.4	11.77	22.05	126.8	135.8	165.4	137.9	131.7	112.2	185.2	164.9		High	7.761e-05	1.781e-09	7.07
32047	TGGT1_231750	hypothetical protein	transcript=TGGT1_231750-t26_1 | gene=TGGT1_231750 | organism=Toxoplasma_gondii_GT1 | gene_product=Macro domain-containing protein [Source:UniProtKB/TrEMBL;Acc:S7WJ34] | transcript_product=hypothetical protein | location=TGGT1_chrVIII:1517556-1520177(+) | protein_length=631 | sequence_SO=chromosome | SO=protein_coding_gene | is_pseudo=false	[R].FGAAQAADEAMSDDEVREEDNEMTPR.[S]	1xTMTpro [N-Term]; 1xPhospho [S12(100)]	TGGT1_231750-t26_1-p1 1xPhospho [S505(100)]	2	High	6.43471e-08	9.56086e-05	1	1	TGGT1_231750-t26_1-p1	TGGT1_231750-t26_1-p1 [494-519]	1	3268.37	1.165	0.22	1	59.5	51.1	41.86	53.61	33.5	43.7	80.9	82.2	36.5	27.3	93	71.5		High	0.0001044	4.475e-08	4.37
32048	TGGT1_231750	hypothetical protein	transcript=TGGT1_231750-t26_1 | gene=TGGT1_231750 | organism=Toxoplasma_gondii_GT1 | gene_product=Macro domain-containing protein [Source:UniProtKB/TrEMBL;Acc:S7WJ34] | transcript_product=hypothetical protein | location=TGGT1_chrVIII:1517556-1520177(+) | protein_length=631 | sequence_SO=chromosome | SO=protein_coding_gene | is_pseudo=false	[R].FGAAQAADEAMSDDEVREEDNEMTPR.[S]	1xOxidation [M]; 1xTMTpro [N-Term]; 1xPhospho [S12(100)]	TGGT1_231750-t26_1-p1 1xPhospho [S505(100)]	11	High	6.55622e-09	9.56086e-05	1	1	TGGT1_231750-t26_1-p1	TGGT1_231750-t26_1-p1 [494-519]	1	3284.37	0.912	-0.13	1	45.8	50.2	26.33	17.6	61.9	53.9	38.9	35.3	53.9	60.9	46.8	40.3		High	0.0001044	4.858e-09	5.54
32060	TGGT1_315950	zinc finger, C3HC4 type (RING finger) domain-containing protein	transcript=TGGT1_315950-t26_1 | gene=TGGT1_315950 | organism=Toxoplasma_gondii_GT1 | gene_product=RING-type domain-containing protein [Source:UniProtKB/TrEMBL;Acc:S7ULB6] | transcript_product=zinc finger, C3HC4 type (RING finger) domain-containing protein | location=TGGT1_chrXI:5038165-5044103(+) | protein_length=1822 | sequence_SO=chromosome | SO=protein_coding_gene | is_pseudo=false	[R].FGATFSEGPASAR.[G]	1xTMTpro [N-Term]; 1xPhospho [S11(100)]	TGGT1_315950-t26_1-p1 1xPhospho [S1216(100)]	3	High	4.03503e-05	9.56086e-05	1	1	TGGT1_315950-t26_1-p1	TGGT1_315950-t26_1-p1 [1206-1218]	0	1681.79	1.005	0.01	1	81.7	81.3	13.84	4.86	90.2	74.1	NA	NA	78.6	84.2	NA	NA		High	0.0001044	2.372e-05	3.73
34722	TGGT1_277760	putative adenylosuccinate lyase	transcript=TGGT1_277760-t26_1 | gene=TGGT1_277760 | organism=Toxoplasma_gondii_GT1 | gene_product=Putative adenylosuccinate lyase [Source:UniProtKB/TrEMBL;Acc:S7W8K0] | transcript_product=putative adenylosuccinate lyase | location=TGGT1_chrXII:6447199-6453543(+) | protein_length=662 | sequence_SO=chromosome | SO=protein_coding_gene | is_pseudo=false	[R].GASSPASATNSSSDHLSR.[L]	1xTMTpro [N-Term]; 1xPhospho [S4(99.6)]	TGGT1_277760-t26_1-p1 1xPhospho [S18(99.6)]	5	High	1.12818e-05	9.56086e-05	1	1	TGGT1_277760-t26_1-p1	TGGT1_277760-t26_1-p1 [15-32]	0	2115.96	0.976	-0.04	1	12	12.3	26.83	26.14	12.7	18.1	10.1	11.4	12.6	17.6	9.5	12.1		High	0.0001044	6.803e-06	3.96
90408	TGGT1_224880	kinesin motor domain-containing protein	transcript=TGGT1_224880-t26_1 | gene=TGGT1_224880 | organism=Toxoplasma_gondii_GT1 | gene_product=Kinesin motor domain-containing protein [Source:UniProtKB/TrEMBL;Acc:S7UWX1] | transcript_product=kinesin motor domain-containing protein | location=TGGT1_chrX:2625633-2633426(-) | protein_length=2007 | sequence_SO=chromosome | SO=protein_coding_gene | is_pseudo=false	[R].SISCPDQGDGTSLSDPTPR.[D]	1xMethylthio [C4]; 1xTMTpro [N-Term]; 1xPhospho [S3(99.5)]	TGGT1_224880-t26_1-p1 1xMethylthio [C849]; 1xPhospho [S848(99.5)]	1	High	0.000115037	9.56086e-05	1	1	TGGT1_224880-t26_1-p1	TGGT1_224880-t26_1-p1 [846-864]	0	2363.02	0.959	-0.06	1	39.8	41.5	7.13	6.39	37.8	41.8	NA	NA	39.6	43.4	NA	NA		High	0.0001044	6.803e-05	2.79
32074	TGGT1_226810	histone lysine methyltransferase SET1	transcript=TGGT1_226810-t26_1 | gene=TGGT1_226810 | organism=Toxoplasma_gondii_GT1 | gene_product=Histone lysine methyltransferase SET1 [Source:UniProtKB/TrEMBL;Acc:S7UWZ8] | transcript_product=histone lysine methyltransferase SET1 | location=TGGT1_chrX:1229580-1258542(+) | protein_length=7565 | sequence_SO=chromosome | SO=protein_coding_gene | is_pseudo=false	[R].FGDTAPAWSEPEAGAGHSPDMDAHAGASK.[S]	1xTMTpro [K29]; 1xTMTpro [N-Term]; 1xPhospho [S18(99.4)]	TGGT1_226810-t26_1-p1 1xPhospho [S617(99.4)]	1	High	7.85012e-05	9.56086e-05	1	1	TGGT1_226810-t26_1-p1	TGGT1_226810-t26_1-p1 [600-628]	0	3555.61	1.226	0.29	1	13.6	11.1	33.35	6.5	NA	NA	17.3	10.7	NA	NA	11.6	10.6		High	7.761e-05	4.176e-05	2.43
32076	TGGT1_207900	transcription initiation factor TFIIIB	transcript=TGGT1_207900-t26_1 | gene=TGGT1_207900 | organism=Toxoplasma_gondii_GT1 | gene_product=TFIIB-type domain-containing protein [Source:UniProtKB/TrEMBL;Acc:S7VSG0] | transcript_product=transcription initiation factor TFIIIB | location=TGGT1_chrIb:425504-438247(+) | protein_length=813 | sequence_SO=chromosome | SO=protein_coding_gene | is_pseudo=false	[R].FGDTETVGSTERGEEDDDSAEEEIR.[A]	1xTMTpro [N-Term]; 1xPhospho [S19(100)]	TGGT1_207900-t26_1-p1 1xPhospho [S695(100)]	6	High	1.24042e-06	9.56086e-05	1	1	TGGT1_207900-t26_1-p1	TGGT1_207900-t26_1-p1 [677-701]	1	3157.33	1.167	0.22	1	41.4	35.4	65.23	57.74	16.9	23.7	72.1	72.9	16.1	25.2	49.9	65.4		High	7.761e-05	4.67e-07	5.3
32077	TGGT1_207900	transcription initiation factor TFIIIB	transcript=TGGT1_207900-t26_1 | gene=TGGT1_207900 | organism=Toxoplasma_gondii_GT1 | gene_product=TFIIB-type domain-containing protein [Source:UniProtKB/TrEMBL;Acc:S7VSG0] | transcript_product=transcription initiation factor TFIIIB | location=TGGT1_chrIb:425504-438247(+) | protein_length=813 | sequence_SO=chromosome | SO=protein_coding_gene | is_pseudo=false	[R].FGDTETVGSTERGEEDDDSAEEEIR.[A]	1xTMTpro [N-Term]; 2xPhospho [T6(98.7); S19(100)]	TGGT1_207900-t26_1-p1 2xPhospho [T682(98.7); S695(100)]	4	High	0.000110649	9.56086e-05	1	1	TGGT1_207900-t26_1-p1	TGGT1_207900-t26_1-p1 [677-701]	1	3237.3	0.905	-0.14	1	22.1	24.4	13.59	11.41	NA	NA	24.3	20.1	NA	NA	26.5	22.5		High	7.761e-05	6.113e-05	2.81
90398	TGGT1_263440	hypothetical protein	transcript=TGGT1_263440-t26_1 | gene=TGGT1_263440 | organism=Toxoplasma_gondii_GT1 | gene_product=hypothetical protein | transcript_product=hypothetical protein | location=TGGT1_chrVIIb:523665-529194(-) | protein_length=600 | sequence_SO=chromosome | SO=protein_coding_gene | is_pseudo=false	[R].SLSATGEHGVR.[D]	1xTMTpro [N-Term]; 1xPhospho [S3(100)]	TGGT1_263440-t26_1-p1 1xPhospho [S68(100)]	11	High	2.231e-05	9.56086e-05	1	1	TGGT1_263440-t26_1-p1	TGGT1_263440-t26_1-p1 [66-76]	0	1497.74	1.025	0.04	1	97.1	94.7	16.51	7.77	80.3	114.1	107.7	87.5	102.5	87.7	100.1	89.7		High	0.0001044	1.325e-05	4.38
32101	TGGT1_224620	hypothetical protein	transcript=TGGT1_224620-t26_1 | gene=TGGT1_224620 | organism=Toxoplasma_gondii_GT1 | gene_product=hypothetical protein | transcript_product=hypothetical protein | location=TGGT1_chrX:2833307-2838212(-) | protein_length=288 | sequence_SO=chromosome | SO=protein_coding_gene | is_pseudo=false	[K].FGGLQSPQEVAR.[Q]	1xTMTpro [N-Term]; 1xPhospho [S6(100)]	TGGT1_224620-t26_1-p1 1xPhospho [S261(100)]	3	High	7.20266e-05	9.56086e-05	1	1	TGGT1_224620-t26_1-p1	TGGT1_224620-t26_1-p1 [256-267]	0	1672.84	1.106	0.15	1	43.8	39.6	31.33	40.82	65.2	54.4	35.1	35.2	51.3	61.5	30.5	25		High	0.0001044	4.219e-05	3.65
51973	TGGT1_263520	microtubule associated protein SPM1	transcript=TGGT1_263520-t26_1 | gene=TGGT1_263520 | organism=Toxoplasma_gondii_GT1 | gene_product=Microtubule associated protein SPM1 [Source:UniProtKB/TrEMBL;Acc:S7UXQ8] | transcript_product=microtubule associated protein SPM1 | location=TGGT1_chrVIIb:473105-475119(+) | protein_length=351 | sequence_SO=chromosome | SO=protein_coding_gene | is_pseudo=false	[K].KLPSEEGSDYGYPQKPQK.[Y]	3xTMTpro [K1; K15; K18]; 1xTMTpro [N-Term]; 1xPhospho [S4(100)]	TGGT1_263520-t26_1-p1 1xPhospho [S14(100)]	2	High	4.61288e-05	9.56086e-05	1	1	TGGT1_263520-t26_1-p1	TGGT1_263520-t26_1-p1 [11-28]	1	3347.8	0.612	-0.71	1	76.4	124.9	19.34	30.33	NA	NA	87.6	66.6	NA	NA	100.4	155.3		High	7.761e-05	2.332e-05	3.32
90404	TGGT1_246600	ABC1 family protein	transcript=TGGT1_246600-t26_1 | gene=TGGT1_246600 | organism=Toxoplasma_gondii_GT1 | gene_product=ABC1 family protein [Source:UniProtKB/TrEMBL;Acc:S7V0T4] | transcript_product=ABC1 family protein | location=TGGT1_chrXII:2806257-2812250(+) | protein_length=1900 | sequence_SO=chromosome | SO=protein_coding_gene | is_pseudo=false	[K].SLSCDEGEAK.[R]	1xMethylthio [C4]; 1xTMTpro [K10]; 1xTMTpro [N-Term]; 1xPhospho [S3(100)]	TGGT1_246600-t26_1-p1 1xMethylthio [C941]; 1xPhospho [S940(100)]	1	High	0.000126278	9.56086e-05	1	1	TGGT1_246600-t26_1-p1	TGGT1_246600-t26_1-p1 [938-947]	0	1772.81	1.129	0.18	1	121.9	107.9	5.21	13.31	126.5	117.5	NA	NA	118.6	98.2	NA	NA		High	0.0001044	7.495e-05	3.86
80491	TGGT1_318210	hypothetical protein	transcript=TGGT1_318210-t26_1 | gene=TGGT1_318210 | organism=Toxoplasma_gondii_GT1 | gene_product=hypothetical protein | transcript_product=hypothetical protein | location=TGGT1_chrIV:1423684-1427283(-) | protein_length=1199 | sequence_SO=chromosome | SO=protein_coding_gene | is_pseudo=false	[R].RSGSLEDAPSGGDGR.[R]	1xTMTpro [N-Term]; 1xPhospho [S]		4	High	0.000110483	9.56086e-05	1	1	TGGT1_318210-t26_1-p1	TGGT1_318210-t26_1-p1 [137-151]	1	1844.85	0.927	-0.11	1	30.3	32.7	58.63	68.38	53.6	42.4	21.7	11.9	63.3	59.3	13.6	18.1		High	7.761e-05	6.109e-05	3.59
79591	TGGT1_220900	hypothetical protein	transcript=TGGT1_220900-t26_1 | gene=TGGT1_220900 | organism=Toxoplasma_gondii_GT1 | gene_product=hypothetical protein | transcript_product=hypothetical protein | location=TGGT1_chrII:27409-29529(+) | protein_length=706 | sequence_SO=chromosome | SO=protein_coding_gene | is_pseudo=false	[R].RQSHVAEAENGK.[A]	1xTMTpro [K12]; 1xTMTpro [N-Term]; 1xPhospho [S3(100)]	TGGT1_220900-t26_1-p1 1xPhospho [S220(100)]	22	High	1.97622e-07	9.56086e-05	1	1	TGGT1_220900-t26_1-p1	TGGT1_220900-t26_1-p1 [218-229]	1	2014.04	1.228	0.3	1	310.6	252.9	102.03	95.74	80.3	75	1201.7	1285.7	67.5	82.1	815.8	778.7		High	7.761e-05	6.442e-08	6.05
88879	TGGT1_280560	selenide, water dikinase	transcript=TGGT1_280560-t26_1 | gene=TGGT1_280560 | organism=Toxoplasma_gondii_GT1 | gene_product=Selenide, water dikinase [Source:UniProtKB/TrEMBL;Acc:S7UU79] | transcript_product=selenide, water dikinase | location=TGGT1_chrVIIa:275729-285116(-) | protein_length=1298 | sequence_SO=chromosome | SO=protein_coding_gene | is_pseudo=false	[K].SGVSHAECIQTK.[D]	1xMethylthio [C8]; 1xTMTpro [K12]; 1xTMTpro [N-Term]; 1xPhospho [S1(99.8)]	TGGT1_280560-t26_1-p1 1xMethylthio [C699]; 1xPhospho [S692(99.8)]	5	High	8.47137e-05	9.56086e-05	1	1	TGGT1_280560-t26_1-p1	TGGT1_280560-t26_1-p1 [692-703]	0	1993.97	0.82	-0.29	1	53	64.6	4.59	0.2	NA	NA	54.7	51.3	NA	NA	64.7	64.5		High	7.761e-05	4.546e-05	3.59
37519	TGGT1_248290	WD domain, G-beta repeat-containing protein	transcript=TGGT1_248290-t26_1 | gene=TGGT1_248290 | organism=Toxoplasma_gondii_GT1 | gene_product=WD domain, G-beta repeat-containing protein [Source:UniProtKB/TrEMBL;Acc:S7V0K5] | transcript_product=WD domain, G-beta repeat-containing protein | location=TGGT1_chrXII:3712991-3725587(+) | protein_length=3345 | sequence_SO=chromosome | SO=protein_coding_gene | is_pseudo=false	[R].GETAGDQESDDEAWGR.[E]	1xTMTpro [N-Term]; 1xPhospho [S9(100)]	TGGT1_248290-t26_1-p1 1xPhospho [S2785(100)]	11	High	6.06694e-06	9.56086e-05	1	1	TGGT1_248290-t26_1-p1	TGGT1_248290-t26_1-p1 [2777-2792]	0	2106.86	1.121	0.17	1	27.9	24.8	53.41	42.03	43.9	41.7	13.3	18.6	30.5	39	20.3	14.3		High	7.761e-05	2.588e-06	4.27
50552	TGGT1_295360	hypothetical protein	transcript=TGGT1_295360-t26_1 | gene=TGGT1_295360 | organism=Toxoplasma_gondii_GT1 | gene_product=hypothetical protein | transcript_product=hypothetical protein | location=TGGT1_chrIa:1791407-1792949(+) | protein_length=268 | sequence_SO=chromosome | SO=protein_coding_gene | is_pseudo=false	[K].HSWGANELPAGQQGSPLAER.[Q]	1xTMTpro [N-Term]; 1xPhospho [S2(100)]	TGGT1_295360-t26_1-p1 1xPhospho [S11(100)]	14	High	6.7433e-09	9.56086e-05	1	1	TGGT1_295360-t26_1-p1	TGGT1_295360-t26_1-p1 [10-29]	0	2489.19	0.995	-0.01	1	214.5	215.5	6.49	6.7	206.2	223.1	198.9	228.4	198.5	206.4	225.1	228.1		High	7.761e-05	1.931e-09	7.45
87301	TGGT1_208070	inositol polyphosphate kinase	transcript=TGGT1_208070-t26_1 | gene=TGGT1_208070 | organism=Toxoplasma_gondii_GT1 | gene_product=Kinase [Source:UniProtKB/TrEMBL;Acc:S7UIU8] | transcript_product=inositol polyphosphate kinase | location=TGGT1_chrIb:592752-603778(-) | protein_length=2851 | sequence_SO=chromosome | SO=protein_coding_gene | is_pseudo=false	[R].SGDAHDYSPR.[S]	1xTMTpro [N-Term]; 1xPhospho [S8(100)]	TGGT1_208070-t26_1-p1 1xPhospho [S793(100)]	14	High	0.000136216	9.56086e-05	1	1	TGGT1_208070-t26_1-p1	TGGT1_208070-t26_1-p1 [786-795]	0	1488.64	0.998	0	1	107.5	107.7	48.21	42.86	63.1	73.8	156.6	173	62.5	79.4	159	146		High	7.761e-05	7.737e-05	4.01
50553	TGGT1_295360	hypothetical protein	transcript=TGGT1_295360-t26_1 | gene=TGGT1_295360 | organism=Toxoplasma_gondii_GT1 | gene_product=hypothetical protein | transcript_product=hypothetical protein | location=TGGT1_chrIa:1791407-1792949(+) | protein_length=268 | sequence_SO=chromosome | SO=protein_coding_gene | is_pseudo=false	[K].HSWGANELPAGQQGSPLAER.[Q]	1xTMTpro [N-Term]; 2xPhospho [S2(100); S15(100)]	TGGT1_295360-t26_1-p1 2xPhospho [S11(100); S24(100)]	4	High	7.65592e-08	9.56086e-05	1	1	TGGT1_295360-t26_1-p1	TGGT1_295360-t26_1-p1 [10-29]	0	2569.16	1.136	0.18	1	42.3	37.2	31.44	36.89	61	51.1	31	35	46.9	52.6	29.5	23		High	7.761e-05	2.317e-08	6.92
37455	TGGT1_239400	hypothetical protein	transcript=TGGT1_239400-t26_1 | gene=TGGT1_239400 | organism=Toxoplasma_gondii_GT1 | gene_product=hypothetical protein | transcript_product=hypothetical protein | location=TGGT1_chrVI:611132-617706(+) | protein_length=1265 | sequence_SO=chromosome | SO=protein_coding_gene | is_pseudo=false	[R].GESRESEGDLSDR.[L]	1xTMTpro [N-Term]; 1xPhospho [S6(100)]	TGGT1_239400-t26_1-p1 1xPhospho [S866(100)]	8	High	9.24975e-05	9.56086e-05	1	1	TGGT1_239400-t26_1-p1	TGGT1_239400-t26_1-p1 [861-873]	1	1820.8	1.373	0.46	0.612862	166	120.9	12.57	6.46	131.3	165.4	166.7	178	136.7	120.6	121.2	120.1		High	7.761e-05	5.008e-05	3.74
80212	TGGT1_258360	hypothetical protein	transcript=TGGT1_258360-t26_1 | gene=TGGT1_258360 | organism=Toxoplasma_gondii_GT1 | gene_product=hypothetical protein | transcript_product=hypothetical protein | location=TGGT1_chrVIIb:3419215-3422759(-) | protein_length=537 | sequence_SO=chromosome | SO=protein_coding_gene | is_pseudo=false	[K].RSDSDNDGDDK.[D]	1xTMTpro [K11]; 1xTMTpro [N-Term]; 1xPhospho [S4(100)]	TGGT1_258360-t26_1-p1 1xPhospho [S102(100)]	6	High	0.000128331	9.56086e-05	1	1	TGGT1_258360-t26_1-p1	TGGT1_258360-t26_1-p1 [99-109]	1	1911.86	1.089	0.12	1	84.8	77.9	103.8	103	355	371.5	20.2	18.6	343.9	278.5	17.6	21.8		High	0.0001044	7.625e-05	3.27
50581	TGGT1_308890	transcription elongation factor SPT6	transcript=TGGT1_308890-t26_1 | gene=TGGT1_308890 | organism=Toxoplasma_gondii_GT1 | gene_product=Transcription elongation factor SPT6 [Source:UniProtKB/TrEMBL;Acc:S7W102] | transcript_product=transcription elongation factor SPT6 | location=TGGT1_chrXI:296965-314183(+) | protein_length=3132 | sequence_SO=chromosome | SO=protein_coding_gene | is_pseudo=false	[K].HTASGGEEDEFQGAGDVADEPR.[R]	1xTMTpro [N-Term]; 1xPhospho [S4(100)]	TGGT1_308890-t26_1-p1 1xPhospho [S363(100)]	57	High	3.48583e-10	9.56086e-05	1	1	TGGT1_308890-t26_1-p1	TGGT1_308890-t26_1-p1 [360-381]	0	2658.13	1.076	0.11	1	145.3	135.1	41.66	46.53	200.9	208.5	105.1	88.3	191	225.5	85.6	95.5		High	0.0001044	2.806e-10	7
87305	TGGT1_304650	histidine acid phosphatase superfamily protein	transcript=TGGT1_304650-t26_1 | gene=TGGT1_304650 | organism=Toxoplasma_gondii_GT1 | gene_product=PPIP5K2_N domain-containing protein [Source:UniProtKB/TrEMBL;Acc:S7UTW0] | transcript_product=histidine acid phosphatase superfamily protein | location=TGGT1_chrVIIa:565293-584527(-) | protein_length=2917 | sequence_SO=chromosome | SO=protein_coding_gene | is_pseudo=false	[R].SGDAPVSSASASAAGPASSPVPGANLLGGRLSR.[S]	1xTMTpro [N-Term]; 1xPhospho [S32(100)]	TGGT1_304650-t26_1-p1 1xPhospho [S1815(100)]	1	High	4.87816e-07	9.56086e-05	1	1	TGGT1_304650-t26_1-p1	TGGT1_304650-t26_1-p1 [1784-1816]	1	3348.69	1.035	0.05	1	25.9	25.1	14.11	2.64	NA	NA	28.7	23.5	NA	NA	24.6	25.5		High	7.761e-05	1.707e-07	4.84
37442	TGGT1_213610	hypothetical protein	transcript=TGGT1_213610-t26_1 | gene=TGGT1_213610 | organism=Toxoplasma_gondii_GT1 | gene_product=hypothetical protein | transcript_product=hypothetical protein | location=TGGT1_chrV:1039260-1044139(-) | protein_length=1015 | sequence_SO=chromosome | SO=protein_coding_gene | is_pseudo=false	[R].GESPQNTGAEEGSDTER.[A]	1xTMTpro [N-Term]; 1xPhospho [S13(100)]	TGGT1_213610-t26_1-p1 1xPhospho [S247(100)]	8	High	3.90267e-06	9.56086e-05	1	1	TGGT1_213610-t26_1-p1	TGGT1_213610-t26_1-p1 [235-251]	0	2147.9	1.438	0.52	1	38.7	26.9	32.07	22.57	53.1	48	31.2	26.7	31.5	34.7	23	22		High	0.0001044	2.421e-06	4.12
87312	TGGT1_201900	hypothetical protein	transcript=TGGT1_201900-t26_1 | gene=TGGT1_201900 | organism=Toxoplasma_gondii_GT1 | gene_product=hypothetical protein | transcript_product=hypothetical protein | location=TGGT1_chrVIIa:3613323-3619398(-) | protein_length=838 | sequence_SO=chromosome | SO=protein_coding_gene | is_pseudo=false	[R].SGDCEDARSDTER.[S]	1xMethylthio [C4]; 1xTMTpro [N-Term]; 1xPhospho [S9(100)]	TGGT1_201900-t26_1-p1 1xMethylthio [C370]; 1xPhospho [S375(100)]	15	High	9.72899e-05	9.56086e-05	1	1	TGGT1_201900-t26_1-p1	TGGT1_201900-t26_1-p1 [367-379]	1	1870.73	1.184	0.24	1	134.1	113.2	11.02	6.02	125.1	143.8	147.5	116.9	122.7	116	106.9	110.6		High	7.761e-05	5.297e-05	3.65
37436	TGGT1_209210	hypothetical protein	transcript=TGGT1_209210-t26_1 | gene=TGGT1_209210 | organism=Toxoplasma_gondii_GT1 | gene_product=hypothetical protein | transcript_product=hypothetical protein | location=TGGT1_chrIb:1139917-1148599(+) | protein_length=1492 | sequence_SO=chromosome | SO=protein_coding_gene | is_pseudo=false	[K].GESPETPLAQAAAEEEREER.[R]	1xTMTpro [N-Term]; 2xPhospho [S3(100); T6(100)]	TGGT1_209210-t26_1-p1 2xPhospho [S53(100); T56(100)]	4	High	9.0488e-08	9.56086e-05	1	1	TGGT1_209210-t26_1-p1	TGGT1_209210-t26_1-p1 [51-70]	1	2663.16	1.107	0.15	1	78.6	71	4.29	3.22	NA	NA	76.3	81	NA	NA	69.4	72.7		High	7.761e-05	2.776e-08	5.55
37435	TGGT1_209210	hypothetical protein	transcript=TGGT1_209210-t26_1 | gene=TGGT1_209210 | organism=Toxoplasma_gondii_GT1 | gene_product=hypothetical protein | transcript_product=hypothetical protein | location=TGGT1_chrIb:1139917-1148599(+) | protein_length=1492 | sequence_SO=chromosome | SO=protein_coding_gene | is_pseudo=false	[K].GESPETPLAQAAAEEEREER.[R]	1xTMTpro [N-Term]; 1xPhospho [T6(100)]	TGGT1_209210-t26_1-p1 1xPhospho [T56(100)]	13	High	3.60551e-08	9.56086e-05	1	1	TGGT1_209210-t26_1-p1	TGGT1_209210-t26_1-p1 [51-70]	1	2583.19	1.012	0.02	1	173.5	171.4	67.77	60.42	83.9	90.7	331.9	338.2	86.4	100	300.5	293.9		High	7.761e-05	1.028e-08	5.38
87260	TGGT1_226460	hypothetical protein	transcript=TGGT1_226460-t26_1 | gene=TGGT1_226460 | organism=Toxoplasma_gondii_GT1 | gene_product=hypothetical protein | transcript_product=hypothetical protein | location=TGGT1_chrX:1526650-1531376(-) | protein_length=570 | sequence_SO=chromosome | SO=protein_coding_gene | is_pseudo=false	[R].SGCESEEDTRGPDSHAER.[A]	1xMethylthio [C3]; 1xTMTpro [N-Term]; 1xPhospho [S5(100)]	TGGT1_226460-t26_1-p1 1xMethylthio [C350]; 1xPhospho [S352(100)]	2	High	1.21498e-05	9.56086e-05	1	1	TGGT1_226460-t26_1-p1	TGGT1_226460-t26_1-p1 [348-365]	1	2391.95	0.913	-0.13	1	28	30.7	23.37	4.76	NA	NA	23.7	33.1	NA	NA	29.7	31.7		High	7.761e-05	5.482e-06	3.91
37433	TGGT1_209210	hypothetical protein	transcript=TGGT1_209210-t26_1 | gene=TGGT1_209210 | organism=Toxoplasma_gondii_GT1 | gene_product=hypothetical protein | transcript_product=hypothetical protein | location=TGGT1_chrIb:1139917-1148599(+) | protein_length=1492 | sequence_SO=chromosome | SO=protein_coding_gene | is_pseudo=false	[K].GESPETPLAQAAAEEER.[E]	1xTMTpro [N-Term]; 1xPhospho [S3(100)]	TGGT1_209210-t26_1-p1 1xPhospho [S53(100)]	6	High	5.70727e-06	9.56086e-05	1	1	TGGT1_209210-t26_1-p1	TGGT1_209210-t26_1-p1 [51-67]	0	2169	1.15	0.2	1	21	18.2	2.14	24.9	NA	NA	20.7	21.3	NA	NA	15.3	21.8		High	7.761e-05	2.424e-06	4.19
87333	TGGT1_247000	tetratricopeptide repeat-containing protein	transcript=TGGT1_247000-t26_1 | gene=TGGT1_247000 | organism=Toxoplasma_gondii_GT1 | gene_product=Tetratricopeptide repeat-containing protein [Source:UniProtKB/TrEMBL;Acc:S7WH26] | transcript_product=tetratricopeptide repeat-containing protein | location=TGGT1_chrXII:3025928-3029976(+) | protein_length=887 | sequence_SO=chromosome | SO=protein_coding_gene | is_pseudo=false	[K].SGDEEHLLTEAEFLAFK.[E]	1xTMTpro [K17]; 1xTMTpro [N-Term]; 1xPhospho [S1(100)]	TGGT1_247000-t26_1-p1 1xPhospho [S708(100)]	2	High	5.2783e-05	9.56086e-05	1	1	TGGT1_247000-t26_1-p1	TGGT1_247000-t26_1-p1 [708-724]	0	2624.31	0.988	-0.02	1	77.7	78.6	2.89	8.26	NA	NA	76.1	79.3	NA	NA	74.1	83.3		High	7.761e-05	2.703e-05	4.58
50610	TGGT1_320040	CHORD protein	transcript=TGGT1_320040-t26_1 | gene=TGGT1_320040 | organism=Toxoplasma_gondii_GT1 | gene_product=CHORD protein [Source:UniProtKB/TrEMBL;Acc:A0A125YV27] | transcript_product=CHORD protein | location=TGGT1_chrIV:504864-508157(-) | protein_length=196 | sequence_SO=chromosome | SO=protein_coding_gene | is_pseudo=false	[K].HTDVKPTSPPPTAAATPAPTQPAVVK.[D]	2xTMTpro [K5; K26]; 1xTMTpro [N-Term]; 1xPhospho [T/S]		1	High	0.000116071	9.56086e-05	1	1	TGGT1_320040-t26_1-p1	TGGT1_320040-t26_1-p1 [64-89]	0	3571.97	1.075	0.1	1	7.8	7.2	6.62	35.38	NA	NA	7.4	8.2	NA	NA	9.4	5.6		High	7.761e-05	6.459e-05	3.13
50613	TGGT1_222360	hypothetical protein	transcript=TGGT1_222360-t26_1 | gene=TGGT1_222360 | organism=Toxoplasma_gondii_GT1 | gene_product=hypothetical protein | transcript_product=hypothetical protein | location=TGGT1_chrII:1048345-1058294(+) | protein_length=774 | sequence_SO=chromosome | SO=protein_coding_gene | is_pseudo=false	[K].HTEENSHNAGPASDDSDEEAEGR.[N]	1xTMTpro [N-Term]; 2xPhospho [S13(100); S16(100)]	TGGT1_222360-t26_1-p1 2xPhospho [S409(100); S412(100)]	66	High	2.35602e-11	9.56086e-05	1	1	TGGT1_222360-t26_1-p1	TGGT1_222360-t26_1-p1 [397-419]	0	2918.11	1.176	0.23	1	84.7	72	61.74	58.9	150	143.3	50	39.4	137.4	117	44.3	39.9		High	0.0001044	2.046e-11	7.55
87341	TGGT1_278030	hypothetical protein	transcript=TGGT1_278030-t26_1 | gene=TGGT1_278030 | organism=Toxoplasma_gondii_GT1 | gene_product=hypothetical protein | transcript_product=hypothetical protein | location=TGGT1_chrXII:6257076-6266408(+) | protein_length=2220 | sequence_SO=chromosome | SO=protein_coding_gene | is_pseudo=false	[R].SGDESEREAEEERVDEEQQADEEEIEEEDEADEER.[E]	1xTMTpro [N-Term]; 1xPhospho [S5(99.2)]	TGGT1_278030-t26_1-p1 1xPhospho [S1198(99.2)]	1	High	4.56121e-05	9.56086e-05	1	1	TGGT1_278030-t26_1-p1	TGGT1_278030-t26_1-p1 [1194-1228]	2	4552.82	1.157	0.21	1	11.1	9.6	21.55	5.36	NA	NA	9.5	12.9	NA	NA	9.2	9.9		High	7.761e-05	2.301e-05	3.38
87372	TGGT1_257680	myosin light chain MLC1	transcript=TGGT1_257680-t26_1 | gene=TGGT1_257680 | organism=Toxoplasma_gondii_GT1 | gene_product=EF-hand domain-containing protein [Source:UniProtKB/TrEMBL;Acc:A0A125YYD3] | transcript_product=myosin light chain MLC1 | location=TGGT1_chrVIIb:3843366-3845688(+) | protein_length=213 | sequence_SO=chromosome | SO=protein_coding_gene | is_pseudo=false	[K].SGDNLDYASFQK.[F]	1xTMTpro [K12]; 1xTMTpro [N-Term]; 1xPhospho [S1(100)]	TGGT1_257680-t26_1-p1 1xPhospho [S124(100)]	6	High	5.76558e-07	9.56086e-05	1	1	TGGT1_257680-t26_1-p1	TGGT1_257680-t26_1-p1 [124-135]	0	2032.99	0.598	-0.74	1	385.4	644.7	65.69	69.04	768.7	706.1	197.4	210.3	1255.1	1268	304	331.2		High	0.0001044	3.77e-07	6.29
87374	TGGT1_250820	hypothetical protein	transcript=TGGT1_250820-t26_1 | gene=TGGT1_250820 | organism=Toxoplasma_gondii_GT1 | gene_product=hypothetical protein | transcript_product=hypothetical protein | location=TGGT1_chrXII:5170586-5175102(+) | protein_length=1156 | sequence_SO=chromosome | SO=protein_coding_gene | is_pseudo=false	[K].SGDNVKETPHLEHPVR.[L]	1xTMTpro [K6]; 1xTMTpro [N-Term]; 1xPhospho [T8(100)]	TGGT1_250820-t26_1-p1 1xPhospho [T592(100)]	3	High	3.44272e-05	9.56086e-05	1	1	TGGT1_250820-t26_1-p1	TGGT1_250820-t26_1-p1 [585-600]	1	2503.3	1.181	0.24	1	53	44.8	0.81	10.08	NA	NA	52.7	53.3	NA	NA	48.1	41.7		High	7.761e-05	1.695e-05	3.59
50625	TGGT1_246970	3'-5' exonuclease domain-containing protein	transcript=TGGT1_246970-t26_1 | gene=TGGT1_246970 | organism=Toxoplasma_gondii_GT1 | gene_product=HRDC domain-containing protein [Source:UniProtKB/TrEMBL;Acc:S7WH19] | transcript_product=3'-5' exonuclease domain-containing protein | location=TGGT1_chrXII:2974590-2984891(-) | protein_length=1353 | sequence_SO=chromosome | SO=protein_coding_gene | is_pseudo=false	[R].HTGAESDK.[E]	1xTMTpro [K8]; 1xTMTpro [N-Term]; 1xPhospho [S6(100)]	TGGT1_246970-t26_1-p1 1xPhospho [S1296(100)]	7	High	6.80599e-05	9.56086e-05	1	1	TGGT1_246970-t26_1-p1	TGGT1_246970-t26_1-p1 [1291-1298]	0	1532.76	1.131	0.18	1	59.1	52.3	33.56	42	94	71.8	47.7	48.7	89.6	69.1	38.2	39.5		High	0.0001044	3.985e-05	3.02
87379	TGGT1_210980	putative alternative splicing type 3 and	transcript=TGGT1_210980-t26_1 | gene=TGGT1_210980 | organism=Toxoplasma_gondii_GT1 | gene_product=Putative alternative splicing type 3 and [Source:UniProtKB/TrEMBL;Acc:S7UKQ1] | transcript_product=putative alternative splicing type 3 and | location=TGGT1_chrIV:1920085-1926796(-) | protein_length=554 | sequence_SO=chromosome | SO=protein_coding_gene | is_pseudo=false	[R].SGDRAEEEGEAK.[G]	1xTMTpro [K12]; 1xTMTpro [N-Term]; 1xPhospho [S1(100)]	TGGT1_210980-t26_1-p1 1xPhospho [S460(100)]	26	High	7.51409e-05	9.56086e-05	1	1	TGGT1_210980-t26_1-p1	TGGT1_210980-t26_1-p1 [460-471]	1	1965.94	1.11	0.15	1	825.7	743.6	28.87	27.66	1044.1	1110.3	652.9	643.8	948.6	949.1	582.9	581.3		High	7.761e-05	3.982e-05	4.29
37339	TGGT1_260390	hypothetical protein	transcript=TGGT1_260390-t26_1 | gene=TGGT1_260390 | organism=Toxoplasma_gondii_GT1 | gene_product=hypothetical protein | transcript_product=hypothetical protein | location=TGGT1_chrVIIb:2288724-2295585(-) | protein_length=1717 | sequence_SO=chromosome | SO=protein_coding_gene | is_pseudo=false	[K].GESEDEEPKWEDSR.[K]	1xTMTpro [K9]; 1xTMTpro [N-Term]; 1xPhospho [S3(100)]	TGGT1_260390-t26_1-p1 1xPhospho [S717(100)]	7	High	6.60493e-05	9.56086e-05	1	1	TGGT1_260390-t26_1-p1	TGGT1_260390-t26_1-p1 [715-728]	1	2381.08	1.163	0.22	1	134	115.2	60.39	67.26	85.4	54.4	210.1	227.6	64.9	46.4	204.4	214.1		High	7.761e-05	3.454e-05	3.07
50626	TGGT1_246970	3'-5' exonuclease domain-containing protein	transcript=TGGT1_246970-t26_1 | gene=TGGT1_246970 | organism=Toxoplasma_gondii_GT1 | gene_product=HRDC domain-containing protein [Source:UniProtKB/TrEMBL;Acc:S7WH19] | transcript_product=3'-5' exonuclease domain-containing protein | location=TGGT1_chrXII:2974590-2984891(-) | protein_length=1353 | sequence_SO=chromosome | SO=protein_coding_gene | is_pseudo=false	[R].HTGAESDKEAEGNGEDEEVLR.[W]	1xTMTpro [K8]; 1xTMTpro [N-Term]; 1xPhospho [S6(100)]	TGGT1_246970-t26_1-p1 1xPhospho [S1296(100)]	7	High	1.08611e-08	9.56086e-05	1	1	TGGT1_246970-t26_1-p1	TGGT1_246970-t26_1-p1 [1291-1311]	1	2960.38	0.936	-0.1	1	60.1	64.2	4.62	18.06	NA	NA	62.1	58.1	NA	NA	56.4	73		High	7.761e-05	2.821e-09	6.38
87253	TGGT1_205130	hypothetical protein	transcript=TGGT1_205130-t26_1 | gene=TGGT1_205130 | organism=Toxoplasma_gondii_GT1 | gene_product=VOC domain-containing protein [Source:UniProtKB/TrEMBL;Acc:S7UUX9] | transcript_product=hypothetical protein | location=TGGT1_chrVIIa:1506588-1532655(+) | protein_length=4815 | sequence_SO=chromosome | SO=protein_coding_gene | is_pseudo=false	[R].SGCAANSSPSSSSSNLR.[L]	1xMethylthio [C3]; 1xTMTpro [N-Term]; 1xPhospho [S8(100)]	TGGT1_205130-t26_1-p1 1xMethylthio [C4283]; 1xPhospho [S4288(100)]	2	High	5.84576e-05	9.56086e-05	1	1	TGGT1_205130-t26_1-p1	TGGT1_205130-t26_1-p1 [4281-4297]	0	2041.86	0.966	-0.05	1	25.3	26.2	44.34	46.64	34.1	43.6	18.7	17.5	38.7	38.9	17.7	15.4		High	7.761e-05	3.022e-05	3.39
87202	TGGT1_203480	hypothetical protein	transcript=TGGT1_203480-t26_1 | gene=TGGT1_203480 | organism=Toxoplasma_gondii_GT1 | gene_product=hypothetical protein | transcript_product=hypothetical protein | location=TGGT1_chrVIIa:2381334-2390648(-) | protein_length=1403 | sequence_SO=chromosome | SO=protein_coding_gene | is_pseudo=false	[R].SGASAGAPGWSPR.[H]	1xTMTpro [N-Term]; 1xPhospho [S11(100)]	TGGT1_203480-t26_1-p1 1xPhospho [S1266(100)]	2	High	6.33879e-05	9.56086e-05	1	1	TGGT1_203480-t26_1-p1	TGGT1_203480-t26_1-p1 [1256-1268]	0	1584.75	0.908	-0.14	1	18.3	20.2	27.04	2	NA	NA	22.2	15.1	NA	NA	20.5	19.9		High	7.761e-05	3.299e-05	3.98
37828	TGGT1_309250	hypothetical protein	transcript=TGGT1_309250-t26_1 | gene=TGGT1_309250 | organism=Toxoplasma_gondii_GT1 | gene_product=hypothetical protein | transcript_product=hypothetical protein | location=TGGT1_chrXI:547054-561278(-) | protein_length=3801 | sequence_SO=chromosome | SO=protein_coding_gene | is_pseudo=false	[R].GFGREEQGENTDGENEDAGLSGTQR.[R]	1xTMTpro [N-Term]; 1xPhospho [T11(100)]	TGGT1_309250-t26_1-p1 1xPhospho [T1458(100)]	4	High	3.61443e-05	9.56086e-05	1	1	TGGT1_309250-t26_1-p1	TGGT1_309250-t26_1-p1 [1448-1472]	1	3037.31	1.559	0.64	1	21	13.5	5.17	19.96	NA	NA	20.2	21.8	NA	NA	15.5	11.7		High	7.761e-05	1.786e-05	2.93
80250	TGGT1_306660	RNA pseudouridine synthase superfamily protein	transcript=TGGT1_306660-t26_1 | gene=TGGT1_306660 | organism=Toxoplasma_gondii_GT1 | gene_product=MATH domain-containing protein [Source:UniProtKB/TrEMBL;Acc:S7UIG4] | transcript_product=RNA pseudouridine synthase superfamily protein | location=TGGT1_chrIX:6025601-6045208(-) | protein_length=6535 | sequence_SO=chromosome | SO=protein_coding_gene | is_pseudo=false	[R].RSEAGEGSQASAFPGEASDAGR.[L]	1xTMTpro [N-Term]; 1xPhospho [S2(99.3)]	TGGT1_306660-t26_1-p1 1xPhospho [S5280(99.3)]	2	High	6.18986e-05	9.56086e-05	1	1	TGGT1_306660-t26_1-p1	TGGT1_306660-t26_1-p1 [5279-5300]	1	2521.13	1.317	0.4	1	26.8	20.4	6.87	4.58	25.6	28.2	NA	NA	21.1	19.7	NA	NA		High	0.0001044	3.625e-05	2.83
80221	TGGT1_306290	DNA-directed RNA polymerase III RPC1	transcript=TGGT1_306290-t26_1 | gene=TGGT1_306290 | organism=Toxoplasma_gondii_GT1 | gene_product=DNA-directed RNA polymerase subunit [Source:UniProtKB/TrEMBL;Acc:S7UH76] | transcript_product=DNA-directed RNA polymerase III RPC1 | location=TGGT1_chrIX:5691032-5702196(-) | protein_length=1747 | sequence_SO=chromosome | SO=protein_coding_gene | is_pseudo=false	[R].RSDSGDEGETEK.[E]	1xTMTpro [K12]; 1xTMTpro [N-Term]; 1xPhospho [S4(100)]	TGGT1_306290-t26_1-p1 1xPhospho [S14(100)]	4	High	3.27896e-05	9.56086e-05	1	1	TGGT1_306290-t26_1-p1	TGGT1_306290-t26_1-p1 [11-22]	1	1997.93	1.038	0.05	1	144.1	138.8	63.97	60.7	257.3	272.7	71.9	80.7	243.5	227.2	84.8	63.1		High	0.0001044	1.931e-05	3.73
50464	TGGT1_255510	ankyrin repeat-containing protein	transcript=TGGT1_255510-t26_1 | gene=TGGT1_255510 | organism=Toxoplasma_gondii_GT1 | gene_product=ANK_REP_REGION domain-containing protein [Source:UniProtKB/TrEMBL;Acc:S7WI90] | transcript_product=ankyrin repeat-containing protein | location=TGGT1_chrVIIb:4684756-4690252(-) | protein_length=1158 | sequence_SO=chromosome | SO=protein_coding_gene | is_pseudo=false	[K].HSSSSGAEAAPR.[L]	1xTMTpro [N-Term]; 2xPhospho [S4(99.6); S5(100)]	TGGT1_255510-t26_1-p1 2xPhospho [S766(99.6); S767(100)]	5	High	5.07122e-05	9.56086e-05	1	1	TGGT1_255510-t26_1-p1	TGGT1_255510-t26_1-p1 [763-774]	0	1620.67	0.801	-0.32	1	20.8	26	59.55	38.25	32.6	13.3	NA	NA	19.7	34.3	NA	NA		High	0.0001044	2.971e-05	4.33
50466	TGGT1_293170	hypothetical protein	transcript=TGGT1_293170-t26_1 | gene=TGGT1_293170 | organism=Toxoplasma_gondii_GT1 | gene_product=hypothetical protein | transcript_product=hypothetical protein | location=TGGT1_chrIa:111048-121227(-) | protein_length=3263 | sequence_SO=chromosome | SO=protein_coding_gene | is_pseudo=false	[R].HSSSVDDALNVSAAK.[L]	1xTMTpro [K15]; 1xTMTpro [N-Term]; 1xPhospho [S3(99.5)]	TGGT1_293170-t26_1-p1 1xPhospho [S593(99.5)]	4	High	1.43009e-06	9.56086e-05	1	1	TGGT1_293170-t26_1-p1	TGGT1_293170-t26_1-p1 [591-605]	0	2189.11	1.137	0.19	1	103	90.6	12.8	1.07	NA	NA	94	112.8	NA	NA	91.2	89.9		High	7.761e-05	5.441e-07	4.49
37780	TGGT1_314470	hypothetical protein	transcript=TGGT1_314470-t26_1 | gene=TGGT1_314470 | organism=Toxoplasma_gondii_GT1 | gene_product=hypothetical protein | transcript_product=hypothetical protein | location=TGGT1_chrXI:4080284-4082872(+) | protein_length=362 | sequence_SO=chromosome | SO=protein_coding_gene | is_pseudo=false	[R].GFDVDENDAVQTPETDLR.[A]	1xTMTpro [N-Term]; 1xPhospho [T12(100)]	TGGT1_314470-t26_1-p1 1xPhospho [T81(100)]	6	High	6.85238e-08	9.56086e-05	1	1	TGGT1_314470-t26_1-p1	TGGT1_314470-t26_1-p1 [70-87]	0	2405.08	0.97	-0.04	1	52	53.6	17.4	7.39	43.3	45.7	61	59.2	48.4	55.3	51.9	57.4		High	0.0001044	4.754e-08	4.92
50472	TGGT1_224540	hypothetical protein	transcript=TGGT1_224540-t26_1 | gene=TGGT1_224540 | organism=Toxoplasma_gondii_GT1 | gene_product=hypothetical protein | transcript_product=hypothetical protein | location=TGGT1_chrX:2899044-2902293(-) | protein_length=969 | sequence_SO=chromosome | SO=protein_coding_gene | is_pseudo=false	[K].HSSTASSAGDAER.[L]	1xTMTpro [N-Term]; 2xPhospho [S6(100); S7(100)]	TGGT1_224540-t26_1-p1 2xPhospho [S563(100); S564(100)]	6	High	3.55628e-05	9.56086e-05	1	1	TGGT1_224540-t26_1-p1	TGGT1_224540-t26_1-p1 [558-570]	0	1739.7	0.696	-0.52	1	8.1	11.7	7.55	4.52	NA	NA	7.7	8.6	NA	NA	12.1	11.3		High	7.761e-05	1.754e-05	3.81
50480	TGGT1_224210	hypothetical protein	transcript=TGGT1_224210-t26_1 | gene=TGGT1_224210 | organism=Toxoplasma_gondii_GT1 | gene_product=C2 NT-type domain-containing protein [Source:UniProtKB/TrEMBL;Acc:S7WBT8] | transcript_product=hypothetical protein | location=TGGT1_chrX:3128859-3139913(-) | protein_length=1175 | sequence_SO=chromosome | SO=protein_coding_gene | is_pseudo=false	[R].HSSVASEAGAPPQAANAETSGR.[D]	1xTMTpro [N-Term]; 1xPhospho [S6(100)]	TGGT1_224210-t26_1-p1 1xPhospho [S109(100)]	5	High	1.21603e-06	9.56086e-05	1	1	TGGT1_224210-t26_1-p1	TGGT1_224210-t26_1-p1 [104-125]	0	2479.15	2.026	1.02	1	9.9	4.9	19.03	21.3	NA	NA	11.3	8.6	NA	NA	4.2	5.7		High	0.0001044	7.79e-07	4.24
87125	TGGT1_289950	hypothetical protein	transcript=TGGT1_289950-t26_1 | gene=TGGT1_289950 | organism=Toxoplasma_gondii_GT1 | gene_product=hypothetical protein | transcript_product=hypothetical protein | location=TGGT1_chrIX:3349566-3356638(+) | protein_length=544 | sequence_SO=chromosome | SO=protein_coding_gene | is_pseudo=false	[R].SGAESDEEGER.[V]	1xTMTpro [N-Term]; 1xPhospho [S5(100)]	TGGT1_289950-t26_1-p1 1xPhospho [S271(100)]	8	High	8.32814e-05	9.56086e-05	1	1	TGGT1_289950-t26_1-p1	TGGT1_289950-t26_1-p1 [267-277]	0	1549.63	1.037	0.05	1	86	83	82.03	80.32	202.5	217.5	34.9	36.5	177.4	202.1	30.6	38.8		High	0.0001044	4.885e-05	3.19
50487	TGGT1_297870	hypothetical protein	transcript=TGGT1_297870-t26_1 | gene=TGGT1_297870 | organism=Toxoplasma_gondii_GT1 | gene_product=hypothetical protein | transcript_product=hypothetical protein | location=TGGT1_chrII:2062540-2067145(-) | protein_length=872 | sequence_SO=chromosome | SO=protein_coding_gene | is_pseudo=false	[K].HSSVLSSNTICTTADTR.[T]	1xMethylthio [C11]; 1xTMTpro [N-Term]; 1xPhospho [S7(100)]	TGGT1_297870-t26_1-p1 1xMethylthio [C386]; 1xPhospho [S382(100)]	1	High	2.2539e-06	9.56086e-05	1	1	TGGT1_297870-t26_1-p1	TGGT1_297870-t26_1-p1 [376-392]	0	2223.01	1.067	0.09	1	26.5	24.8	0.93	3.9	NA	NA	26.7	26.3	NA	NA	25.5	24.2		High	7.761e-05	8.889e-07	3.91
37731	TGGT1_206450	putative autophagy-related cysteine peptidase atg4	transcript=TGGT1_206450-t26_1 | gene=TGGT1_206450 | organism=Toxoplasma_gondii_GT1 | gene_product=Putative autophagy-related cysteine peptidase atg4 [Source:UniProtKB/TrEMBL;Acc:S7UTT2] | transcript_product=putative autophagy-related cysteine peptidase atg4 | location=TGGT1_chrVIIa:933771-945932(-) | protein_length=3753 | sequence_SO=chromosome | SO=protein_coding_gene | is_pseudo=false	[K].GFACSDSEAVGTGR.[E]	1xMethylthio [C4]; 1xTMTpro [N-Term]; 1xPhospho [S5(100)]	TGGT1_206450-t26_1-p1 1xMethylthio [C1849]; 1xPhospho [S1850(100)]	2	High	6.18838e-06	9.56086e-05	1	1	TGGT1_206450-t26_1-p1	TGGT1_206450-t26_1-p1 [1846-1859]	0	1786.75	1.192	0.25	1	112.5	94.4	58.15	48.88	183.2	206	69	60.9	142.1	156.4	59.2	62.6		High	0.0001044	3.794e-06	4.53
50535	TGGT1_221200B	CW-type Zinc Finger protein	transcript=TGGT1_221200B-t26_1 | gene=TGGT1_221200B | organism=Toxoplasma_gondii_GT1 | gene_product=CW-type Zinc Finger protein [Source:UniProtKB/TrEMBL;Acc:S7W0D8] | transcript_product=CW-type Zinc Finger protein | location=TGGT1_chrII:103063-106965(-) | protein_length=1300 | sequence_SO=chromosome | SO=protein_coding_gene | is_pseudo=false	[K].HSVLSSSSEDEK.[E]	1xTMTpro [K12]; 1xTMTpro [N-Term]; 3xPhospho [S5(100); S8(100); S]	TGGT1_221200B-t26_1-p1 3xPhospho [S294(100); S297(100); S]	2	High	6.6363e-05	9.56086e-05	1	1	TGGT1_221200B-t26_1-p1	TGGT1_221200B-t26_1-p1 [290-301]	0	2152.91	1.059	0.08	1	36.8	34.7	15.85	11.98	41.2	32.9	NA	NA	31.9	37.8	NA	NA		High	0.0001044	3.883e-05	3.17
50494	TGGT1_243200	hypothetical protein	transcript=TGGT1_243200-t26_1 | gene=TGGT1_243200 | organism=Toxoplasma_gondii_GT1 | gene_product=hypothetical protein | transcript_product=hypothetical protein | location=TGGT1_chrVI:2355009-2359636(-) | protein_length=1258 | sequence_SO=chromosome | SO=protein_coding_gene | is_pseudo=false	[R].HSTCEPVTTDPR.[A]	1xMethylthio [C4]; 1xTMTpro [N-Term]; 1xPhospho [T3(100)]	TGGT1_243200-t26_1-p1 1xMethylthio [C81]; 1xPhospho [T80(100)]	3	High	6.85984e-05	9.56086e-05	1	1	TGGT1_243200-t26_1-p1	TGGT1_243200-t26_1-p1 [78-89]	0	1772.77	0.892	-0.16	1	22.2	24.9	68.11	64.39	46.6	36	9	13.7	53.8	43.1	14.4	14.2		High	0.0001044	4.019e-05	2.98
37713	TGGT1_229470	hypothetical protein	transcript=TGGT1_229470-t26_1 | gene=TGGT1_229470 | organism=Toxoplasma_gondii_GT1 | gene_product=Btz domain-containing protein [Source:UniProtKB/TrEMBL;Acc:S7V376] | transcript_product=hypothetical protein | location=TGGT1_chrVIII:282578-286112(+) | protein_length=409 | sequence_SO=chromosome | SO=protein_coding_gene | is_pseudo=false	[R].GEVSGEEVETDEERR.[G]	1xTMTpro [N-Term]; 2xPhospho [S4(100); T10(100)]	TGGT1_229470-t26_1-p1 2xPhospho [S129(100); T135(100)]	8	High	3.70639e-07	9.56086e-05	1	1	TGGT1_229470-t26_1-p1	TGGT1_229470-t26_1-p1 [126-140]	1	2184.9	1.057	0.08	1	92.7	87.7	69.21	71.53	197.8	178.5	47	48.1	174	191.3	42.3	44.2		High	0.0001044	2.454e-07	5.91
37711	TGGT1_229470	hypothetical protein	transcript=TGGT1_229470-t26_1 | gene=TGGT1_229470 | organism=Toxoplasma_gondii_GT1 | gene_product=Btz domain-containing protein [Source:UniProtKB/TrEMBL;Acc:S7V376] | transcript_product=hypothetical protein | location=TGGT1_chrVIII:282578-286112(+) | protein_length=409 | sequence_SO=chromosome | SO=protein_coding_gene | is_pseudo=false	[R].GEVSGEEVETDEER.[R]	1xTMTpro [N-Term]; 2xPhospho [S4(100); T10(100)]	TGGT1_229470-t26_1-p1 2xPhospho [S129(100); T135(100)]	8	High	4.15408e-05	9.56086e-05	1	1	TGGT1_229470-t26_1-p1	TGGT1_229470-t26_1-p1 [126-139]	0	2028.8	0.473	-1.08	1	17.4	36.7	23.04	34.95	20.5	14.7	NA	NA	28.5	47.2	NA	NA		High	0.0001044	2.438e-05	3.91
50496	TGGT1_273905	hypothetical protein	transcript=TGGT1_273905-t26_1 | gene=TGGT1_273905 | organism=Toxoplasma_gondii_GT1 | gene_product=hypothetical protein | transcript_product=hypothetical protein | location=TGGT1_chrVIII:3178311-3184467(+) | protein_length=373 | sequence_SO=chromosome | SO=protein_coding_gene | is_pseudo=false	[R].HSTDEDDAALAVK.[V]	1xTMTpro [K13]; 1xTMTpro [N-Term]; 1xPhospho [S/T]		15	High	6.47745e-08	9.56086e-05	1	1	TGGT1_273905-t26_1-p1	TGGT1_273905-t26_1-p1 [125-137]	0	2060.02	0.97	-0.04	1	204.8	211.3	33.81	24.19	324.9	251.8	165	166.6	277.5	246.4	166.7	181.2		High	0.0001044	4.508e-08	5.68
50503	TGGT1_214440	4'-phosphopantetheinyl transferase superfamily protein	transcript=TGGT1_214440-t26_1 | gene=TGGT1_214440 | organism=Toxoplasma_gondii_GT1 | gene_product=ACPS domain-containing protein [Source:UniProtKB/TrEMBL;Acc:A0A125YH67] | transcript_product=4'-phosphopantetheinyl transferase superfamily protein | location=TGGT1_chrX:6181577-6185359(+) | protein_length=437 | sequence_SO=chromosome | SO=protein_coding_gene | is_pseudo=false	[R].HSTPSLHSPR.[L]	1xTMTpro [N-Term]; 1xPhospho [S8(100)]	TGGT1_214440-t26_1-p1 1xPhospho [S98(100)]	6	High	2.64174e-06	9.56086e-05	1	1	TGGT1_214440-t26_1-p1	TGGT1_214440-t26_1-p1 [91-100]	0	1502.74	1.045	0.06	1	82.3	78.7	5.21	17.97	NA	NA	79.3	85.4	NA	NA	89.5	69.3		High	7.761e-05	1.055e-06	4.85
50504	TGGT1_214440	4'-phosphopantetheinyl transferase superfamily protein	transcript=TGGT1_214440-t26_1 | gene=TGGT1_214440 | organism=Toxoplasma_gondii_GT1 | gene_product=ACPS domain-containing protein [Source:UniProtKB/TrEMBL;Acc:A0A125YH67] | transcript_product=4'-phosphopantetheinyl transferase superfamily protein | location=TGGT1_chrX:6181577-6185359(+) | protein_length=437 | sequence_SO=chromosome | SO=protein_coding_gene | is_pseudo=false	[R].HSTPSLHSPR.[L]	1xTMTpro [N-Term]; 2xPhospho [T3(99.6); S8(99.6)]	TGGT1_214440-t26_1-p1 2xPhospho [T93(99.6); S98(99.6)]	20	High	6.02506e-05	9.56086e-05	1	1	TGGT1_214440-t26_1-p1	TGGT1_214440-t26_1-p1 [91-100]	0	1582.71	0.997	0	1	77.6	77.9	8.89	6.1	78.8	76.4	65.5	80.2	79.7	76.1	71.5	82.4		High	7.761e-05	3.121e-05	3.81
37650	TGGT1_244460	hypothetical protein	transcript=TGGT1_244460-t26_1 | gene=TGGT1_244460 | organism=Toxoplasma_gondii_GT1 | gene_product=hypothetical protein | transcript_product=hypothetical protein | location=TGGT1_chrVI:3193064-3199038(-) | protein_length=1239 | sequence_SO=chromosome | SO=protein_coding_gene | is_pseudo=false	[K].GETSACADSDQAR.[T]	1xMethylthio [C6]; 1xTMTpro [N-Term]; 1xPhospho [S9(100)]	TGGT1_244460-t26_1-p1 1xMethylthio [C800]; 1xPhospho [S803(100)]	10	High	0.000123159	9.56086e-05	1	1	TGGT1_244460-t26_1-p1	TGGT1_244460-t26_1-p1 [795-807]	0	1740.69	1.089	0.12	1	47.3	43.4	9.38	16.5	NA	NA	44.3	50.6	NA	NA	38.6	48.9		High	7.761e-05	6.899e-05	3.29
87161	TGGT1_309200	zinc finger (CCCH type) motif-containing protein	transcript=TGGT1_309200-t26_1 | gene=TGGT1_309200 | organism=Toxoplasma_gondii_GT1 | gene_product=Zinc finger (CCCH type) motif-containing protein [Source:UniProtKB/TrEMBL;Acc:S7USU6] | transcript_product=zinc finger (CCCH type) motif-containing protein | location=TGGT1_chrXI:516747-519899(+) | protein_length=1050 | sequence_SO=chromosome | SO=protein_coding_gene | is_pseudo=false	[R].SGALSGPGANSASGGPQR.[G]	1xTMTpro [N-Term]; 1xPhospho [S1(100)]	TGGT1_309200-t26_1-p1 1xPhospho [S156(100)]	1	High	4.59806e-05	9.56086e-05	1	1	TGGT1_309200-t26_1-p1	TGGT1_309200-t26_1-p1 [156-173]	0	1954.93	1.033	0.05	1	21.7	21	27.38	1.78	NA	NA	26.5	17.9	NA	NA	20.8	21.3		High	7.761e-05	2.322e-05	4.42
37625	TGGT1_240250	macro domain-containing protein	transcript=TGGT1_240250-t26_1 | gene=TGGT1_240250 | organism=Toxoplasma_gondii_GT1 | gene_product=Macro domain-containing protein [Source:UniProtKB/TrEMBL;Acc:S7W065] | transcript_product=macro domain-containing protein | location=TGGT1_chrVI:1105085-1109716(+) | protein_length=817 | sequence_SO=chromosome | SO=protein_coding_gene | is_pseudo=false	[K].GETPELPVHLGVDDQK.[S]	1xTMTpro [K16]; 1xTMTpro [N-Term]; 1xPhospho [T3(100)]	TGGT1_240250-t26_1-p1 1xPhospho [T538(100)]	1	High	8.16135e-07	9.56086e-05	1	1	TGGT1_240250-t26_1-p1	TGGT1_240250-t26_1-p1 [536-551]	0	2422.25	1.013	0.02	1	48.5	47.9	6	9.53	NA	NA	46.5	50.6	NA	NA	44.8	51.2		High	7.761e-05	2.974e-07	4.51
87174	TGGT1_241150	hypothetical protein	transcript=TGGT1_241150-t26_1 | gene=TGGT1_241150 | organism=Toxoplasma_gondii_GT1 | gene_product=N2227 domain-containing protein [Source:UniProtKB/TrEMBL;Acc:S7W0D7] | transcript_product=hypothetical protein | location=TGGT1_chrVI:1620097-1626374(-) | protein_length=592 | sequence_SO=chromosome | SO=protein_coding_gene | is_pseudo=false	[K].SGAPCSGHEGR.[G]	1xMethylthio [C5]; 1xTMTpro [N-Term]; 1xPhospho [S6(100)]	TGGT1_241150-t26_1-p1 1xMethylthio [C154]; 1xPhospho [S155(100)]	7	High	0.000141209	9.56086e-05	1	1	TGGT1_241150-t26_1-p1	TGGT1_241150-t26_1-p1 [150-160]	0	1487.61	1.011	0.02	1	57	56.3	48.68	40.57	101.3	82.7	37.9	39.2	70.3	89.4	35.7	45.1		High	0.0001044	8.433e-05	3.32
37582	TGGT1_220212	pseudouridine synthase	transcript=TGGT1_220212-t26_1 | gene=TGGT1_220212 | organism=Toxoplasma_gondii_GT1 | gene_product=PseudoU_synth_1 domain-containing protein [Source:UniProtKB/TrEMBL;Acc:S7UGX9] | transcript_product=pseudouridine synthase | location=TGGT1_chrV:118081-123731(+) | protein_length=520 | sequence_SO=chromosome | SO=protein_coding_gene | is_pseudo=false	[R].GETGESGGEEAAR.[E]	1xTMTpro [N-Term]; 1xPhospho [S6(100)]	TGGT1_220212-t26_1-p1 1xPhospho [S460(100)]	4	High	5.6987e-05	9.56086e-05	1	1	TGGT1_220212-t26_1-p1	TGGT1_220212-t26_1-p1 [455-467]	0	1633.7	1.145	0.2	1	52.8	46.1	64.08	70	24.7	30.5	99.8	91.5	26	15.3	84.2	81.9		High	7.761e-05	2.939e-05	3.96
87139	TGGT1_304700	hypothetical protein	transcript=TGGT1_304700-t26_1 | gene=TGGT1_304700 | organism=Toxoplasma_gondii_GT1 | gene_product=hypothetical protein | transcript_product=hypothetical protein | location=TGGT1_chrVIIa:604395-614330(+) | protein_length=1485 | sequence_SO=chromosome | SO=protein_coding_gene | is_pseudo=false	[R].SGAGNLELAGGHSPLGTGAGASASAEEDR.[V]	1xTMTpro [N-Term]; 1xPhospho [S13(100)]	TGGT1_304700-t26_1-p1 1xPhospho [S85(100)]	2	High	8.03232e-08	9.56086e-05	1	1	TGGT1_304700-t26_1-p1	TGGT1_304700-t26_1-p1 [73-101]	0	3023.4	1.315	0.39	1	16	12.2	23.29	4.01	NA	NA	13.6	18.9	NA	NA	12.5	11.9		High	7.761e-05	2.443e-08	5.28
37838	TGGT1_234200	hypothetical protein	transcript=TGGT1_234200-t26_1 | gene=TGGT1_234200 | organism=Toxoplasma_gondii_GT1 | gene_product=hypothetical protein | transcript_product=hypothetical protein | location=TGGT1_chrX:4085931-4089156(-) | protein_length=938 | sequence_SO=chromosome | SO=protein_coding_gene | is_pseudo=false	[K].GFHSPPHALDK.[T]	1xTMTpro [K11]; 1xTMTpro [N-Term]; 1xPhospho [S4(100)]	TGGT1_234200-t26_1-p1 1xPhospho [S441(100)]	3	High	2.97882e-05	9.56086e-05	1	1	TGGT1_234200-t26_1-p1	TGGT1_234200-t26_1-p1 [438-448]	0	1893.99	1.068	0.09	1	62.3	58.3	6.15	16.67	NA	NA	65.1	59.7	NA	NA	65.7	51.8		High	7.761e-05	1.447e-05	4.25
37320	TGGT1_271100	NUC153 domain-containing protein	transcript=TGGT1_271100-t26_1 | gene=TGGT1_271100 | organism=Toxoplasma_gondii_GT1 | gene_product=NUC153 domain-containing protein [Source:UniProtKB/TrEMBL;Acc:S7V455] | transcript_product=NUC153 domain-containing protein | location=TGGT1_chrVIII:4713202-4723704(+) | protein_length=999 | sequence_SO=chromosome | SO=protein_coding_gene | is_pseudo=false	[K].GESDAEGFDDSTDDDEIKPTDEEELR.[Y]	1xTMTpro [K18]; 1xTMTpro [N-Term]; 2xPhospho [S11(100); T12(100)]	TGGT1_271100-t26_1-p1 2xPhospho [S470(100); T471(100)]	5	High	2.02255e-07	9.56086e-05	1	1	TGGT1_271100-t26_1-p1	TGGT1_271100-t26_1-p1 [460-485]	0	3682.53	0.803	-0.32	1	26.6	33.1	5.13	24.62	27.5	25.6	NA	NA	39.4	27.7	NA	NA		High	0.0001044	1.362e-07	4.35
50656	TGGT1_213610	hypothetical protein	transcript=TGGT1_213610-t26_1 | gene=TGGT1_213610 | organism=Toxoplasma_gondii_GT1 | gene_product=hypothetical protein | transcript_product=hypothetical protein | location=TGGT1_chrV:1039260-1044139(-) | protein_length=1015 | sequence_SO=chromosome | SO=protein_coding_gene | is_pseudo=false	[R].HTLHEDLSGGATDGDDSGEGTR.[V]	1xTMTpro [N-Term]; 1xPhospho [T12(100)]	TGGT1_213610-t26_1-p1 1xPhospho [T190(100)]	13	High	6.8751e-08	9.56086e-05	1	1	TGGT1_213610-t26_1-p1	TGGT1_213610-t26_1-p1 [179-200]	0	2611.12	1.145	0.2	1	44.9	39.2	7.23	18.2	NA	NA	42.7	47.3	NA	NA	44.7	34.5		High	7.761e-05	2.063e-08	6.06
87539	TGGT1_237280	TLD protein	transcript=TGGT1_237280-t26_1 | gene=TGGT1_237280 | organism=Toxoplasma_gondii_GT1 | gene_product=Rab-GAP TBC domain-containing protein [Source:UniProtKB/TrEMBL;Acc:S7UQ40] | transcript_product=TLD protein | location=TGGT1_chrX:5711509-5719913(+) | protein_length=2190 | sequence_SO=chromosome | SO=protein_coding_gene | is_pseudo=false	[R].SGELYGETSPSSSDTGPGR.[F]	1xTMTpro [N-Term]; 2xPhospho [S9(100); S13(99)]	TGGT1_237280-t26_1-p1 2xPhospho [S834(100); S838(99)]	3	High	1.10245e-05	9.56086e-05	1	1	TGGT1_237280-t26_1-p1	TGGT1_237280-t26_1-p1 [826-844]	0	2347.97	0.967	-0.05	1	13.9	14.3	0.65	19.66	NA	NA	13.9	13.8	NA	NA	12.5	16.5		High	7.761e-05	4.929e-06	4.51
36997	TGGT1_227620	dense granule protein GRA2	transcript=TGGT1_227620-t26_1 | gene=TGGT1_227620 | organism=Toxoplasma_gondii_GT1 | gene_product=Dense granule protein GRA2 [Source:UniProtKB/TrEMBL;Acc:S7UXS8] | transcript_product=dense granule protein GRA2 | location=TGGT1_chrX:779857-780655(-) | protein_length=185 | sequence_SO=chromosome | SO=protein_coding_gene | is_pseudo=false	[K].GEHTPPLPDER.[Q]	1xTMTpro [N-Term]; 1xPhospho [T4(100)]	TGGT1_227620-t26_1-p1 1xPhospho [T56(100)]	34	High	3.39277e-05	9.56086e-05	1	1	TGGT1_227620-t26_1-p1	TGGT1_227620-t26_1-p1 [53-63]	0	1631.77	1.224	0.29	1	202.7	165.7	0.61	14.26	203	205	202.3	202.4	163.6	123.8	172.5	167.7		High	7.761e-05	1.669e-05	3.97
50761	TGGT1_240630	ULK kinase	transcript=TGGT1_240630-t26_1 | gene=TGGT1_240630 | organism=Toxoplasma_gondii_GT1 | gene_product=Protein kinase domain-containing protein [Source:UniProtKB/TrEMBL;Acc:S7US21] | transcript_product=ULK kinase | location=TGGT1_chrVI:1314095-1317440(+) | protein_length=500 | sequence_SO=chromosome | SO=protein_coding_gene | is_pseudo=false	[R].HTYGFPGSSK.[E]	1xTMTpro [K10]; 1xTMTpro [N-Term]; 1xPhospho [S8(99.8)]	TGGT1_240630-t26_1-p1 1xPhospho [S474(99.8)]	3	High	3.52755e-05	9.56086e-05	1	1	TGGT1_240630-t26_1-p1	TGGT1_240630-t26_1-p1 [467-476]	0	1768.89	0.959	-0.06	1	39.2	40.9	16.67	19.28	37.6	52.5	37.8	40.7	39.4	57.5	39.8	42		High	7.761e-05	1.738e-05	4.12
36971	TGGT1_306020	hypothetical protein	transcript=TGGT1_306020-t26_1 | gene=TGGT1_306020 | organism=Toxoplasma_gondii_GT1 | gene_product=hypothetical protein | transcript_product=hypothetical protein | location=TGGT1_chrIX:5506123-5536326(+) | protein_length=8858 | sequence_SO=chromosome | SO=protein_coding_gene | is_pseudo=false	[R].GEGTVPWSDPGEPVSPR.[L]	1xTMTpro [N-Term]; 1xPhospho [S15(100)]	TGGT1_306020-t26_1-p1 1xPhospho [S2190(100)]	3	High	1.83867e-05	9.56086e-05	1	1	TGGT1_306020-t26_1-p1	TGGT1_306020-t26_1-p1 [2176-2192]	0	2151.01	0.97	-0.04	1	50.2	51.7	72.98	73.4	113.2	95.6	26.3	22	106.9	110.2	25	23.4		High	7.761e-05	8.577e-06	4.4
36947	TGGT1_214140	hypothetical protein	transcript=TGGT1_214140-t26_1 | gene=TGGT1_214140 | organism=Toxoplasma_gondii_GT1 | gene_product=hypothetical protein | transcript_product=hypothetical protein | location=TGGT1_chrX:5950527-5958108(+) | protein_length=1975 | sequence_SO=chromosome | SO=protein_coding_gene | is_pseudo=false	[K].GEGSGLSSPASAHPR.[A]	1xTMTpro [N-Term]; 3xPhospho [S4(100); S7(100); S8(100)]	TGGT1_214140-t26_1-p1 3xPhospho [S144(100); S147(100); S148(100)]	6	High	6.78456e-05	9.56086e-05	1	1	TGGT1_214140-t26_1-p1	TGGT1_214140-t26_1-p1 [141-155]	0	1953.78	0.859	-0.22	1	30.3	35.2	19.96	17.87	NA	NA	26.3	34.9	NA	NA	40	31		High	7.761e-05	3.559e-05	3.73
36946	TGGT1_214140	hypothetical protein	transcript=TGGT1_214140-t26_1 | gene=TGGT1_214140 | organism=Toxoplasma_gondii_GT1 | gene_product=hypothetical protein | transcript_product=hypothetical protein | location=TGGT1_chrX:5950527-5958108(+) | protein_length=1975 | sequence_SO=chromosome | SO=protein_coding_gene | is_pseudo=false	[K].GEGSGLSSPASAHPR.[A]	1xTMTpro [N-Term]; 2xPhospho [S7(100); S8(100)]	TGGT1_214140-t26_1-p1 2xPhospho [S147(100); S148(100)]	12	High	3.2366e-05	9.56086e-05	1	1	TGGT1_214140-t26_1-p1	TGGT1_214140-t26_1-p1 [141-155]	0	1873.82	0.988	-0.02	1	63.3	64.1	11.19	22.41	NA	NA	58.5	68.6	NA	NA	54.7	75.2		High	7.761e-05	1.584e-05	4.22
50785	TGGT1_312360	hypothetical protein	transcript=TGGT1_312360-t26_1 | gene=TGGT1_312360 | organism=Toxoplasma_gondii_GT1 | gene_product=hypothetical protein | transcript_product=hypothetical protein | location=TGGT1_chrXI:2595607-2599470(+) | protein_length=1191 | sequence_SO=chromosome | SO=protein_coding_gene | is_pseudo=false	[R].HVEGLDSFAEDGK.[E]	1xTMTpro [K13]; 1xTMTpro [N-Term]; 1xPhospho [S7(100)]	TGGT1_312360-t26_1-p1 1xPhospho [S610(100)]	3	High	1.65421e-06	9.56086e-05	1	1	TGGT1_312360-t26_1-p1	TGGT1_312360-t26_1-p1 [604-616]	0	2092.02	0.492	-1.02	0.00328241	102.2	207.8	15.8	4.49	92.3	81.6	113.4	113.2	198	220.8	206.6	209		High	7.761e-05	9.174e-07	5.2
36913	TGGT1_253750	PLU-1 family protein	transcript=TGGT1_253750-t26_1 | gene=TGGT1_253750 | organism=Toxoplasma_gondii_GT1 | gene_product=PLU-1 domain-containing protein [Source:UniProtKB/TrEMBL;Acc:S7ULT6] | transcript_product=PLU-1 family protein | location=TGGT1_chrIII:1126566-1154665(-) | protein_length=8088 | sequence_SO=chromosome | SO=protein_coding_gene | is_pseudo=false	[R].GEGPSCSTPPQK.[T]	1xMethylthio [C6]; 1xTMTpro [K12]; 1xTMTpro [N-Term]; 1xPhospho [T8(99.7)]	TGGT1_253750-t26_1-p1 1xMethylthio [C984]; 1xPhospho [T986(99.7)]	9	High	0.000143245	9.56086e-05	1	1	TGGT1_253750-t26_1-p1	TGGT1_253750-t26_1-p1 [979-990]	0	1921.9	1.158	0.21	1	115	99.2	14.54	20.83	134.5	128.2	103.1	101.5	136.9	107.6	91.5	88.6		High	7.761e-05	8.192e-05	3.33
50798	TGGT1_207990	ribosomal RNA large subunit methyltransferase J protein	transcript=TGGT1_207990-t26_1 | gene=TGGT1_207990 | organism=Toxoplasma_gondii_GT1 | gene_product=Putative rRNA methyltransferase [Source:UniProtKB/TrEMBL;Acc:A0A125YWK0] | transcript_product=ribosomal RNA large subunit methyltransferase J protein | location=TGGT1_chrIb:515897-524572(-) | protein_length=981 | sequence_SO=chromosome | SO=protein_coding_gene | is_pseudo=false	[K].HVFLQGSDDGDAPAAAQK.[A]	1xTMTpro [K18]; 1xTMTpro [N-Term]; 1xPhospho [S7(100)]	TGGT1_207990-t26_1-p1 1xPhospho [S227(100)]	12	High	2.25828e-09	9.56086e-05	1	1	TGGT1_207990-t26_1-p1	TGGT1_207990-t26_1-p1 [221-238]	0	2515.25	1.072	0.1	1	366.3	341.9	23.46	21.46	454.5	430.9	311.4	279.3	403.7	427	282.7	289.5		High	7.761e-05	5.194e-10	6.97
36885	TGGT1_233140	putative deoxyuridine 5'-triphosphate nucleotidohydrolase	transcript=TGGT1_233140-t26_1 | gene=TGGT1_233140 | organism=Toxoplasma_gondii_GT1 | gene_product=Deoxyuridine 5'-triphosphate nucleotidohydrolase [Source:UniProtKB/TrEMBL;Acc:S7WJC8] | transcript_product=putative deoxyuridine 5'-triphosphate nucleotidohydrolase | location=TGGT1_chrVIII:2445123-2446378(-) | protein_length=170 | sequence_SO=chromosome | SO=protein_coding_gene | is_pseudo=false	[R].GEGGFGSTTCPAGEPEMK.[K]	1xOxidation [M17]; 1xMethylthio [C10]; 1xTMTpro [K18]; 1xTMTpro [N-Term]; 1xPhospho [S7(99.6)]	TGGT1_233140-t26_1-p1 1xMethylthio [C154]; 1xPhospho [S151(99.6)]	2	High	7.00425e-06	9.56086e-05	1	1	TGGT1_233140-t26_1-p1	TGGT1_233140-t26_1-p1 [145-162]	0	2505.1	0.682	-0.55	1	15.3	22.4	30.27	59.84	19	19.9	12.3	10.6	27.9	49.7	18	13		High	0.0001044	4.28e-06	3.6
87538	TGGT1_237280	TLD protein	transcript=TGGT1_237280-t26_1 | gene=TGGT1_237280 | organism=Toxoplasma_gondii_GT1 | gene_product=Rab-GAP TBC domain-containing protein [Source:UniProtKB/TrEMBL;Acc:S7UQ40] | transcript_product=TLD protein | location=TGGT1_chrX:5711509-5719913(+) | protein_length=2190 | sequence_SO=chromosome | SO=protein_coding_gene | is_pseudo=false	[R].SGELYGETSPSSSDTGPGR.[F]	1xTMTpro [N-Term]; 1xPhospho [S9(100)]	TGGT1_237280-t26_1-p1 1xPhospho [S834(100)]	9	High	2.01224e-05	9.56086e-05	1	1	TGGT1_237280-t26_1-p1	TGGT1_237280-t26_1-p1 [826-844]	0	2268	1.117	0.16	1	33.3	29.8	56.5	30.48	22.1	17.2	60.7	50.3	21.5	26.7	33.4	43.6		High	7.761e-05	9.459e-06	3.78
87593	TGGT1_272710	AP2 domain transcription factor AP2VIII-4	transcript=TGGT1_272710-t26_1 | gene=TGGT1_272710 | organism=Toxoplasma_gondii_GT1 | gene_product=AP2/ERF domain-containing protein [Source:UniProtKB/TrEMBL;Acc:S7V398] | transcript_product=AP2 domain transcription factor AP2VIII-4 | location=TGGT1_chrVIII:3773476-3783729(-) | protein_length=3417 | sequence_SO=chromosome | SO=protein_coding_gene | is_pseudo=false	[R].SGESQDEVDATVEVHGK.[S]	1xTMTpro [K17]; 1xTMTpro [N-Term]; 1xPhospho [S4(100)]	TGGT1_272710-t26_1-p1 1xPhospho [S1559(100)]	1	High	0.000117286	9.56086e-05	1	1	TGGT1_272710-t26_1-p1	TGGT1_272710-t26_1-p1 [1556-1572]	0	2475.19	0.782	-0.35	1	7.1	9.1	41.01	12.72	NA	NA	5.3	9.6	NA	NA	8.3	10		High	7.761e-05	6.528e-05	2.98
50808	TGGT1_225890	hypothetical protein	transcript=TGGT1_225890-t26_1 | gene=TGGT1_225890 | organism=Toxoplasma_gondii_GT1 | gene_product=hypothetical protein | transcript_product=hypothetical protein | location=TGGT1_chrX:1864237-1871724(-) | protein_length=2111 | sequence_SO=chromosome | SO=protein_coding_gene | is_pseudo=false	[R].HVGSPEK.[R]	1xTMTpro [K7]; 1xTMTpro [N-Term]; 1xPhospho [S4(100)]	TGGT1_225890-t26_1-p1 1xPhospho [S1276(100)]	5	High	0.000134453	9.56086e-05	1	1	TGGT1_225890-t26_1-p1	TGGT1_225890-t26_1-p1 [1273-1279]	0	1441.77	1.115	0.16	1	88.7	79.6	7.34	20.16	85.8	99.4	85	91.6	85.6	52.5	77.2	82		High	0.0001044	8.008e-05	3.56
36792	TGGT1_265250	RNA recognition motif-containing protein	transcript=TGGT1_265250-t26_1 | gene=TGGT1_265250 | organism=Toxoplasma_gondii_GT1 | gene_product=RRM domain-containing protein [Source:UniProtKB/TrEMBL;Acc:S7UGW5] | transcript_product=RNA recognition motif-containing protein | location=TGGT1_chrIX:1478253-1487922(+) | protein_length=1564 | sequence_SO=chromosome | SO=protein_coding_gene | is_pseudo=false	[K].GEETPHSFQVAR.[G]	1xTMTpro [N-Term]; 1xPhospho [T4(100)]	TGGT1_265250-t26_1-p1 1xPhospho [T1322(100)]	11	High	0.000111984	9.56086e-05	1	1	TGGT1_265250-t26_1-p1	TGGT1_265250-t26_1-p1 [1319-1330]	0	1741.82	1.076	0.11	1	118	109.7	6.31	11.4	120	130	112.5	116.1	100.7	96.3	119.5	120.1		High	7.761e-05	6.203e-05	3.56
50814	TGGT1_269260	hypothetical protein	transcript=TGGT1_269260-t26_1 | gene=TGGT1_269260 | organism=Toxoplasma_gondii_GT1 | gene_product=hypothetical protein | transcript_product=hypothetical protein | location=TGGT1_chrVIII:5955672-5958237(-) | protein_length=648 | sequence_SO=chromosome | SO=protein_coding_gene | is_pseudo=false	[R].HVGTMAEQYAGR.[V]	1xTMTpro [N-Term]; 1xPhospho [T4(100)]	TGGT1_269260-t26_1-p1 1xPhospho [T369(100)]	12	High	1.62562e-05	9.56086e-05	1	1	TGGT1_269260-t26_1-p1	TGGT1_269260-t26_1-p1 [366-377]	0	1703.79	1.004	0.01	1	31.6	31.5	12.01	11.54	NA	NA	29.1	34.5	NA	NA	29	34.2		High	7.761e-05	7.561e-06	4.38
87610	TGGT1_219682	putative pyruvate dehydrogenase kinase	transcript=TGGT1_219682-t26_1 | gene=TGGT1_219682 | organism=Toxoplasma_gondii_GT1 | gene_product=Protein-serine/threonine kinase [Source:UniProtKB/TrEMBL;Acc:S7WAL4] | transcript_product=putative pyruvate dehydrogenase kinase | location=TGGT1_chrXII:667060-674721(-) | protein_length=756 | sequence_SO=chromosome | SO=protein_coding_gene | is_pseudo=false	[R].SGETGPVWDAGATDAPAVGNNTR.[Q]	1xTMTpro [N-Term]; 1xPhospho [S1(100)]	TGGT1_219682-t26_1-p1 1xPhospho [S587(100)]	1	High	9.74208e-10	9.56086e-05	1	1	TGGT1_219682-t26_1-p1	TGGT1_219682-t26_1-p1 [587-609]	0	2627.21	1.089	0.12	1	44	40.4	4.68	5.19	45.4	42.5	NA	NA	38.9	41.9	NA	NA		High	0.0001044	7.614e-10	7.52
36781	TGGT1_206450	putative autophagy-related cysteine peptidase atg4	transcript=TGGT1_206450-t26_1 | gene=TGGT1_206450 | organism=Toxoplasma_gondii_GT1 | gene_product=Putative autophagy-related cysteine peptidase atg4 [Source:UniProtKB/TrEMBL;Acc:S7UTT2] | transcript_product=putative autophagy-related cysteine peptidase atg4 | location=TGGT1_chrVIIa:933771-945932(-) | protein_length=3753 | sequence_SO=chromosome | SO=protein_coding_gene | is_pseudo=false	[R].GEETGATCGDASGAEEPQR.[L]	1xMethylthio [C8]; 1xTMTpro [N-Term]; 1xPhospho [S12(100)]	TGGT1_206450-t26_1-p1 1xMethylthio [C2207]; 1xPhospho [S2211(100)]	2	High	7.70445e-05	9.56086e-05	1	1	TGGT1_206450-t26_1-p1	TGGT1_206450-t26_1-p1 [2200-2218]	0	2294.92	0.641	-0.64	1	6.2	9.7	51.26	33.92	NA	NA	4.2	9.1	NA	NA	12.3	7.6		High	7.761e-05	4.091e-05	3.3
36777	TGGT1_235478	pantothenate kinase	transcript=TGGT1_235478-t26_1 | gene=TGGT1_235478 | organism=Toxoplasma_gondii_GT1 | gene_product=Pantothenate kinase [Source:UniProtKB/TrEMBL;Acc:S7VZP9] | transcript_product=pantothenate kinase | location=TGGT1_chrX:4783009-4791942(-) | protein_length=1639 | sequence_SO=chromosome | SO=protein_coding_gene | is_pseudo=false	[R].GEETDEGEDEDVAESTASHFDR.[R]	1xTMTpro [N-Term]; 1xPhospho [T4(100)]	TGGT1_235478-t26_1-p1 1xPhospho [T1407(100)]	6	High	5.43794e-09	9.56086e-05	1	1	TGGT1_235478-t26_1-p1	TGGT1_235478-t26_1-p1 [1404-1425]	0	2809.13	1.272	0.35	1	12.1	9.5	34.83	6.47	NA	NA	9.4	15.6	NA	NA	9.1	10		High	7.761e-05	1.338e-09	7.31
87612	TGGT1_319880	MORN repeat-containing protein	transcript=TGGT1_319880-t26_1 | gene=TGGT1_319880 | organism=Toxoplasma_gondii_GT1 | gene_product=MORN repeat-containing protein [Source:UniProtKB/TrEMBL;Acc:S7VYR6] | transcript_product=MORN repeat-containing protein | location=TGGT1_chrIV:642636-655529(+) | protein_length=1872 | sequence_SO=chromosome | SO=protein_coding_gene | is_pseudo=false	[R].SGETGVDTPQRPGAEK.[R]	1xTMTpro [K16]; 1xTMTpro [N-Term]; 1xPhospho [T8(100)]	TGGT1_319880-t26_1-p1 1xPhospho [T1637(100)]	5	High	1.41827e-05	9.56086e-05	1	1	TGGT1_319880-t26_1-p1	TGGT1_319880-t26_1-p1 [1630-1645]	0	2317.17	0.964	-0.05	1	104.4	108.3	15.45	17.41	94.4	94.7	115.1	128.7	88.2	99.1	118.4	130.6		High	7.761e-05	6.483e-06	4.36
36773	TGGT1_291120	trafficking protein mon1 subfamily protein	transcript=TGGT1_291120-t26_1 | gene=TGGT1_291120 | organism=Toxoplasma_gondii_GT1 | gene_product=Trafficking protein mon1 subfamily protein [Source:UniProtKB/TrEMBL;Acc:S7W4I0] | transcript_product=trafficking protein mon1 subfamily protein | location=TGGT1_chrIX:3938096-3949369(+) | protein_length=1086 | sequence_SO=chromosome | SO=protein_coding_gene | is_pseudo=false	[R].GEETAELEEEDKGEESPR.[S]	1xTMTpro [K12]; 1xTMTpro [N-Term]; 1xPhospho [S16(100)]	TGGT1_291120-t26_1-p1 1xPhospho [S577(100)]	17	High	2.1096e-06	9.56086e-05	1	1	TGGT1_291120-t26_1-p1	TGGT1_291120-t26_1-p1 [562-579]	1	2722.26	1.082	0.11	1	118.7	109.7	28.79	14.33	137.4	144.3	102.5	73.4	110	111	109.3	80.7		High	7.761e-05	8.288e-07	4.94
36759	TGGT1_250330	hypothetical protein	transcript=TGGT1_250330-t26_1 | gene=TGGT1_250330 | organism=Toxoplasma_gondii_GT1 | gene_product=hypothetical protein | transcript_product=hypothetical protein | location=TGGT1_chrXII:4987032-4990337(-) | protein_length=413 | sequence_SO=chromosome | SO=protein_coding_gene | is_pseudo=false	[R].GEESDGEGAVGPAASK.[K]	1xTMTpro [K16]; 1xTMTpro [N-Term]; 1xPhospho [S4(100)]	TGGT1_250330-t26_1-p1 1xPhospho [S219(100)]	8	High	5.30195e-08	9.56086e-05	1	1	TGGT1_250330-t26_1-p1	TGGT1_250330-t26_1-p1 [216-231]	0	2149.03	1.2	0.26	1	136.9	114.1	77.4	76.83	306.4	307.4	60	61.1	242	257.9	53.8	47.1		High	7.761e-05	2.932e-08	5.99
36752	TGGT1_255700	hypothetical protein	transcript=TGGT1_255700-t26_1 | gene=TGGT1_255700 | organism=Toxoplasma_gondii_GT1 | gene_product=hypothetical protein | transcript_product=hypothetical protein | location=TGGT1_chrVIIb:4619828-4634043(-) | protein_length=3695 | sequence_SO=chromosome | SO=protein_coding_gene | is_pseudo=false	[R].GEERGSEEEGPALVPSR.[S]	1xTMTpro [N-Term]; 1xPhospho [S6(100)]	TGGT1_255700-t26_1-p1 1xPhospho [S1412(100)]	7	High	2.10263e-06	9.56086e-05	1	1	TGGT1_255700-t26_1-p1	TGGT1_255700-t26_1-p1 [1407-1423]	1	2183.03	1.007	0.01	1	49.4	49.1	73.45	70.09	122.2	93	26.3	24.7	96.4	93.3	25.8	20.7		High	7.761e-05	8.255e-07	4.53
80167	TGGT1_204050	subtilisin SUB1	transcript=TGGT1_204050-t26_1 | gene=TGGT1_204050 | organism=Toxoplasma_gondii_GT1 | gene_product=Peptidase_S8 domain-containing protein [Source:UniProtKB/TrEMBL;Acc:S7UVC6] | transcript_product=subtilisin SUB1 | location=TGGT1_chrVIIa:1932241-1938144(+) | protein_length=795 | sequence_SO=chromosome | SO=protein_coding_gene | is_pseudo=false	[K].RSDDDDDEETK.[T]	1xTMTpro [K11]; 1xTMTpro [N-Term]; 1xPhospho [T10(100)]	TGGT1_204050-t26_1-p1 1xPhospho [T141(100)]	3	High	0.000125908	9.56086e-05	1	1	TGGT1_204050-t26_1-p1	TGGT1_204050-t26_1-p1 [132-142]	1	2012.89	1.194	0.26	1	31.1	26.1	27.97	47.66	30.3	18.6	38.6	32	12.7	18.7	36.4	37.5		High	7.761e-05	7.073e-05	2.85
87447	TGGT1_305450	acetyltransferase, GNAT family protein	transcript=TGGT1_305450-t26_1 | gene=TGGT1_305450 | organism=Toxoplasma_gondii_GT1 | gene_product=N-acetyltransferase domain-containing protein [Source:UniProtKB/TrEMBL;Acc:S7UI34] | transcript_product=acetyltransferase, GNAT family protein | location=TGGT1_chrIX:5171087-5173734(-) | protein_length=519 | sequence_SO=chromosome | SO=protein_coding_gene | is_pseudo=false	[R].SGEASGEGATNSARSLHADALQK.[A]	1xTMTpro [K23]; 1xTMTpro [N-Term]; 2xPhospho [T/S]		3	High	8.16628e-06	9.56086e-05	1	1	TGGT1_305450-t26_1-p1	TGGT1_305450-t26_1-p1 [241-263]	1	3025.43	1.161	0.21	1	32.8	28.3	42.33	41.67	28.7	14	44.8	37.4	17.9	20.1	39.6	41.1		High	7.761e-05	3.567e-06	4.44
37301	TGGT1_212820	ubiquitin family protein	transcript=TGGT1_212820-t26_1 | gene=TGGT1_212820 | organism=Toxoplasma_gondii_GT1 | gene_product=Ubiquitin-like domain-containing protein [Source:UniProtKB/TrEMBL;Acc:S7W3R9] | transcript_product=ubiquitin family protein | location=TGGT1_chrV:502016-508102(+) | protein_length=1158 | sequence_SO=chromosome | SO=protein_coding_gene | is_pseudo=false	[R].GESAFSTGASTTR.[G]	1xTMTpro [N-Term]; 1xPhospho [S/T]		5	High	0.000144477	9.56086e-05	1	1	TGGT1_212820-t26_1-p1	TGGT1_212820-t26_1-p1 [289-301]	0	1655.76	0.761	-0.39	1	32.9	43.3	52.83	49.54	25.6	14.8	56.6	42.4	34.8	15	53.8	59.6		High	0.0001044	8.643e-05	3.2
50663	TGGT1_263610	hypothetical protein	transcript=TGGT1_263610-t26_1 | gene=TGGT1_263610 | organism=Toxoplasma_gondii_GT1 | gene_product=hypothetical protein | transcript_product=hypothetical protein | location=TGGT1_chrVIIb:406014-425103(+) | protein_length=4526 | sequence_SO=chromosome | SO=protein_coding_gene | is_pseudo=false	[R].HTLSGEDAFEGEQEEEK.[E]	1xTMTpro [K17]; 1xTMTpro [N-Term]; 1xPhospho [S4(100)]	TGGT1_263610-t26_1-p1 1xPhospho [S1798(100)]	5	High	5.61753e-05	9.56086e-05	1	1	TGGT1_263610-t26_1-p1	TGGT1_263610-t26_1-p1 [1795-1811]	0	2623.21	1.103	0.14	1	16.7	15.1	73.55	0.27	9.4	29.7	NA	NA	15.1	15.1	NA	NA		High	7.761e-05	2.89e-05	3.22
50664	TGGT1_263610	hypothetical protein	transcript=TGGT1_263610-t26_1 | gene=TGGT1_263610 | organism=Toxoplasma_gondii_GT1 | gene_product=hypothetical protein | transcript_product=hypothetical protein | location=TGGT1_chrVIIb:406014-425103(+) | protein_length=4526 | sequence_SO=chromosome | SO=protein_coding_gene | is_pseudo=false	[R].HTLSGEDAFEGEQEEEKEEGDEAPR.[L]	1xTMTpro [K17]; 1xTMTpro [N-Term]; 1xPhospho [S4(100)]	TGGT1_263610-t26_1-p1 1xPhospho [S1798(100)]	3	High	1.79535e-07	9.56086e-05	1	1	TGGT1_263610-t26_1-p1	TGGT1_263610-t26_1-p1 [1795-1819]	1	3506.57	1.225	0.29	1	40.9	33.4	7.14	14.41	NA	NA	43.1	38.9	NA	NA	37	30.2		High	7.761e-05	5.807e-08	4.81
87454	TGGT1_311240	putative DnaJ family chaperone	transcript=TGGT1_311240-t26_1 | gene=TGGT1_311240 | organism=Toxoplasma_gondii_GT1 | gene_product=Putative DnaJ family chaperone [Source:UniProtKB/TrEMBL;Acc:S7UT35] | transcript_product=putative DnaJ family chaperone | location=TGGT1_chrXI:1865804-1870827(-) | protein_length=426 | sequence_SO=chromosome | SO=protein_coding_gene | is_pseudo=false	[R].SGEAYEEDDEDEHPGQQR.[V]	1xTMTpro [N-Term]; 1xPhospho [S1(100)]	TGGT1_311240-t26_1-p1 1xPhospho [S403(100)]	28	High	2.07549e-09	9.56086e-05	1	1	TGGT1_311240-t26_1-p1	TGGT1_311240-t26_1-p1 [403-420]	0	2474.99	0.274	-1.87	1	22.8	83.2	71.38	54.07	44.6	50.3	11	11.6	138	136	48.4	50.9		High	7.761e-05	4.741e-10	6.08
87483	TGGT1_213370	formin FRM3	transcript=TGGT1_213370-t26_1 | gene=TGGT1_213370 | organism=Toxoplasma_gondii_GT1 | gene_product=FH2 domain-containing protein [Source:UniProtKB/TrEMBL;Acc:S7UPD2] | transcript_product=formin FRM3 | location=TGGT1_chrV:830746-839295(-) | protein_length=2849 | sequence_SO=chromosome | SO=protein_coding_gene | is_pseudo=false	[K].SGEEPLRDSPAGTEGR.[Q]	1xTMTpro [N-Term]; 1xPhospho [S9(100)]	TGGT1_213370-t26_1-p1 1xPhospho [S183(100)]	4	High	0.000148645	9.56086e-05	1	1	TGGT1_213370-t26_1-p1	TGGT1_213370-t26_1-p1 [175-190]	1	2041.95	0.998	0	1	30.2	30.2	40.71	59.36	17.8	26.4	48.1	34.5	13.3	18.7	50.2	48.8		High	7.761e-05	8.534e-05	3.1
50691	TGGT1_212780	hypothetical protein	transcript=TGGT1_212780-t26_1 | gene=TGGT1_212780 | organism=Toxoplasma_gondii_GT1 | gene_product=hypothetical protein | transcript_product=hypothetical protein | location=TGGT1_chrV:465584-475302(+) | protein_length=2335 | sequence_SO=chromosome | SO=protein_coding_gene | is_pseudo=false	[R].HTPREDSEDEEQQLAELK.[T]	1xTMTpro [K18]; 1xTMTpro [N-Term]; 1xPhospho [S7(100)]	TGGT1_212780-t26_1-p1 1xPhospho [S449(100)]	2	High	3.01043e-06	9.56086e-05	1	1	TGGT1_212780-t26_1-p1	TGGT1_212780-t26_1-p1 [443-460]	1	2842.38	0.918	-0.12	1	142.4	155.1	7.39	1.4	NA	NA	135.2	150.1	NA	NA	153.6	156.7		High	7.761e-05	1.215e-06	5.44
37240	TGGT1_312100	plasma membrane-type Ca(2+)-ATPase A1 PMCAA1	transcript=TGGT1_312100-t26_1 | gene=TGGT1_312100 | organism=Toxoplasma_gondii_GT1 | gene_product=Plasma membrane-type Ca(2+)-ATPase A1 PMCAA1 [Source:UniProtKB/TrEMBL;Acc:S7UTU7] | transcript_product=plasma membrane-type Ca(2+)-ATPase A1 PMCAA1 | location=TGGT1_chrXI:2387878-2394156(+) | protein_length=1822 | sequence_SO=chromosome | SO=protein_coding_gene | is_pseudo=false	[R].GEQTPGADPLSTGAEGEDVGDDMSLHAQDASR.[R]	1xOxidation [M23]; 1xTMTpro [N-Term]; 1xPhospho [S24(100)]	TGGT1_312100-t26_1-p1 1xPhospho [S990(100)]	5	High	2.14833e-06	9.56086e-05	1	1	TGGT1_312100-t26_1-p1	TGGT1_312100-t26_1-p1 [967-998]	0	3613.56	0.919	-0.12	1	8.6	9.3	16.43	0.56	NA	NA	9.6	7.6	NA	NA	9.3	9.3		High	7.761e-05	8.447e-07	4.19
37239	TGGT1_312100	plasma membrane-type Ca(2+)-ATPase A1 PMCAA1	transcript=TGGT1_312100-t26_1 | gene=TGGT1_312100 | organism=Toxoplasma_gondii_GT1 | gene_product=Plasma membrane-type Ca(2+)-ATPase A1 PMCAA1 [Source:UniProtKB/TrEMBL;Acc:S7UTU7] | transcript_product=plasma membrane-type Ca(2+)-ATPase A1 PMCAA1 | location=TGGT1_chrXI:2387878-2394156(+) | protein_length=1822 | sequence_SO=chromosome | SO=protein_coding_gene | is_pseudo=false	[R].GEQTPGADPLSTGAEGEDVGDDMSLHAQDASR.[R]	1xTMTpro [N-Term]; 1xPhospho [S24(100)]	TGGT1_312100-t26_1-p1 1xPhospho [S990(100)]	7	High	1.84448e-08	9.56086e-05	1	1	TGGT1_312100-t26_1-p1	TGGT1_312100-t26_1-p1 [967-998]	0	3597.56	0.984	-0.02	1	34.1	34.6	23.66	9.11	NA	NA	40.3	28.8	NA	NA	36.9	32.5		High	7.761e-05	5e-09	6.06
50705	TGGT1_253750	PLU-1 family protein	transcript=TGGT1_253750-t26_1 | gene=TGGT1_253750 | organism=Toxoplasma_gondii_GT1 | gene_product=PLU-1 domain-containing protein [Source:UniProtKB/TrEMBL;Acc:S7ULT6] | transcript_product=PLU-1 family protein | location=TGGT1_chrIII:1126566-1154665(-) | protein_length=8088 | sequence_SO=chromosome | SO=protein_coding_gene | is_pseudo=false	[R].HTSAEELDEPDELGEHEAPMAEGTEDTGVGVAGEK.[E]	1xTMTpro [K35]; 1xTMTpro [N-Term]; 1xPhospho [T/S]		1	High	0.000140199	9.56086e-05	1	1	TGGT1_253750-t26_1-p1	TGGT1_253750-t26_1-p1 [4536-4570]	0	4324.96	0.959	-0.06	1	13.8	14.4	14.79	8.36	NA	NA	12.4	15.3	NA	NA	13.5	15.2		High	7.761e-05	7.995e-05	2.5
37227	TGGT1_229470	hypothetical protein	transcript=TGGT1_229470-t26_1 | gene=TGGT1_229470 | organism=Toxoplasma_gondii_GT1 | gene_product=Btz domain-containing protein [Source:UniProtKB/TrEMBL;Acc:S7V376] | transcript_product=hypothetical protein | location=TGGT1_chrVIII:282578-286112(+) | protein_length=409 | sequence_SO=chromosome | SO=protein_coding_gene | is_pseudo=false	[K].GEQQGPALTSTGESERSHDHEK.[S]	1xTMTpro [K22]; 1xTMTpro [N-Term]; 3xPhospho [S14(99.6); S17(100); S/T]	TGGT1_229470-t26_1-p1 3xPhospho [S359(99.6); S362(100); S/T]	1	High	1.31489e-05	9.56086e-05	1	1	TGGT1_229470-t26_1-p1	TGGT1_229470-t26_1-p1 [346-367]	1	3228.39	1.068	0.1	1	36.8	34.5	11.27	1.54	39.9	34	NA	NA	34.1	34.8	NA	NA		High	0.0001044	7.903e-06	4.13
37225	TGGT1_229470	hypothetical protein	transcript=TGGT1_229470-t26_1 | gene=TGGT1_229470 | organism=Toxoplasma_gondii_GT1 | gene_product=Btz domain-containing protein [Source:UniProtKB/TrEMBL;Acc:S7V376] | transcript_product=hypothetical protein | location=TGGT1_chrVIII:282578-286112(+) | protein_length=409 | sequence_SO=chromosome | SO=protein_coding_gene | is_pseudo=false	[K].GEQQGPALTSTGESER.[S]	1xTMTpro [N-Term]; 1xPhospho [S10(99.8)]	TGGT1_229470-t26_1-p1 1xPhospho [S355(99.8)]	7	High	7.66396e-07	9.56086e-05	1	1	TGGT1_229470-t26_1-p1	TGGT1_229470-t26_1-p1 [346-361]	0	2030.94	0.947	-0.08	1	46.9	49.5	20.96	2.14	NA	NA	40.4	54.4	NA	NA	50.3	48.8		High	7.761e-05	2.781e-07	5.36
37050	TGGT1_210700	hypothetical protein	transcript=TGGT1_210700-t26_1 | gene=TGGT1_210700 | organism=Toxoplasma_gondii_GT1 | gene_product=VPS13_C domain-containing protein [Source:UniProtKB/TrEMBL;Acc:S7VZ64] | transcript_product=hypothetical protein | location=TGGT1_chrIV:2051389-2084250(+) | protein_length=8642 | sequence_SO=chromosome | SO=protein_coding_gene | is_pseudo=false	[R].GEIHSKDEEAAGEK.[E]	2xTMTpro [K6; K14]; 1xTMTpro [N-Term]; 1xPhospho [S5(100)]	TGGT1_210700-t26_1-p1 1xPhospho [S971(100)]	1	High	4.34533e-06	9.56086e-05	1	1	TGGT1_210700-t26_1-p1	TGGT1_210700-t26_1-p1 [967-980]	1	2492.29	0.372	-1.43	0.109776	23.3	62.6	25.72	10.86	NA	NA	28	19.4	NA	NA	58	67.6		High	7.761e-05	1.805e-06	4.63
37217	TGGT1_229640	hypothetical protein	transcript=TGGT1_229640-t26_1 | gene=TGGT1_229640 | organism=Toxoplasma_gondii_GT1 | gene_product=hypothetical protein | transcript_product=hypothetical protein | location=TGGT1_chrVIII:347644-355417(+) | protein_length=1289 | sequence_SO=chromosome | SO=protein_coding_gene | is_pseudo=false	[K].GEQLTPSASSAVR.[A]	1xTMTpro [N-Term]; 1xPhospho [T5(100)]	TGGT1_229640-t26_1-p1 1xPhospho [T15(100)]	4	High	5.70779e-05	9.56086e-05	1	1	TGGT1_229640-t26_1-p1	TGGT1_229640-t26_1-p1 [11-23]	0	1686.84	1.19	0.25	1	65.4	55	0.22	14.76	NA	NA	65.3	65.5	NA	NA	61	49.5		High	7.761e-05	2.941e-05	3.59
37203	TGGT1_315120	hypothetical protein	transcript=TGGT1_315120-t26_1 | gene=TGGT1_315120 | organism=Toxoplasma_gondii_GT1 | gene_product=hypothetical protein | transcript_product=hypothetical protein | location=TGGT1_chrXI:4429993-4431988(+) | protein_length=272 | sequence_SO=chromosome | SO=protein_coding_gene | is_pseudo=false	[R].GEQAVHAESEEEGR.[Q]	1xTMTpro [N-Term]; 1xPhospho [S9(100)]	TGGT1_315120-t26_1-p1 1xPhospho [S76(100)]	23	High	1.6818e-06	9.56086e-05	1	1	TGGT1_315120-t26_1-p1	TGGT1_315120-t26_1-p1 [68-81]	0	1911.84	1.259	0.33	1	56.2	44.7	54.49	57.46	21.9	40.7	77.6	88.4	30.3	22.3	65.8	83.4		High	7.761e-05	6.483e-07	5.25
37200	TGGT1_223960	ubiquitin interaction motif family protein	transcript=TGGT1_223960-t26_1 | gene=TGGT1_223960 | organism=Toxoplasma_gondii_GT1 | gene_product=VWFA domain-containing protein [Source:UniProtKB/TrEMBL;Acc:A0A125YXU7] | transcript_product=ubiquitin interaction motif family protein | location=TGGT1_chrX:3328529-3332678(-) | protein_length=388 | sequence_SO=chromosome | SO=protein_coding_gene | is_pseudo=false	[R].GEQAETPVEAPKEEK.[R]	2xTMTpro [K12; K15]; 1xTMTpro [N-Term]; 1xPhospho [T6(100)]	TGGT1_223960-t26_1-p1 1xPhospho [T328(100)]	2	High	0.000104176	9.56086e-05	1	1	TGGT1_223960-t26_1-p1	TGGT1_223960-t26_1-p1 [323-337]	1	2634.38	0.731	-0.45	1	12.9	17.6	43.64	25.9	21.5	7.5	15.2	10.9	19.3	16	10.7	20.2		High	0.0001044	6.133e-05	2.51
37185	TGGT1_212220	hypothetical protein	transcript=TGGT1_212220-t26_1 | gene=TGGT1_212220 | organism=Toxoplasma_gondii_GT1 | gene_product=hypothetical protein | transcript_product=hypothetical protein | location=TGGT1_chrX:3876902-3879847(+) | protein_length=981 | sequence_SO=chromosome | SO=protein_coding_gene | is_pseudo=false	[K].GEPGGPGESEEPREEER.[K]	1xTMTpro [N-Term]; 1xPhospho [S9(100)]	TGGT1_212220-t26_1-p1 1xPhospho [S703(100)]	27	High	6.74189e-05	9.56086e-05	1	1	TGGT1_212220-t26_1-p1	TGGT1_212220-t26_1-p1 [695-711]	1	2224.97	1.038	0.05	1	328.6	316.5	26.18	31.47	406.8	416.9	254.4	265.4	442.4	403.6	238.9	248.2		High	7.761e-05	3.534e-05	4.04
50731	TGGT1_212990	hypothetical protein	transcript=TGGT1_212990-t26_1 | gene=TGGT1_212990 | organism=Toxoplasma_gondii_GT1 | gene_product=hypothetical protein | transcript_product=hypothetical protein | location=TGGT1_chrV:626448-635544(+) | protein_length=1064 | sequence_SO=chromosome | SO=protein_coding_gene | is_pseudo=false	[R].HTSTSDSTQR.[L]	1xTMTpro [N-Term]; 1xPhospho [S7(100)]	TGGT1_212990-t26_1-p1 1xPhospho [S348(100)]	7	High	0.000145304	9.56086e-05	1	1	TGGT1_212990-t26_1-p1	TGGT1_212990-t26_1-p1 [342-351]	0	1503.68	0.821	-0.29	1	43.3	52.8	26.3	24.9	51.9	51.3	36.5	29.5	75.1	54.7	42.4	50.9		High	7.761e-05	8.325e-05	3.21
37129	TGGT1_285800	hypothetical protein	transcript=TGGT1_285800-t26_1 | gene=TGGT1_285800 | organism=Toxoplasma_gondii_GT1 | gene_product=hypothetical protein | transcript_product=hypothetical protein | location=TGGT1_chrV:2071630-2083549(-) | protein_length=1658 | sequence_SO=chromosome | SO=protein_coding_gene | is_pseudo=false	[K].GENEDSEEEAFDDAGVAVR.[V]	1xTMTpro [N-Term]; 1xPhospho [S6(100)]	TGGT1_285800-t26_1-p1 1xPhospho [S185(100)]	3	High	6.3436e-06	9.56086e-05	1	1	TGGT1_285800-t26_1-p1	TGGT1_285800-t26_1-p1 [180-198]	0	2423.02	0.984	-0.02	1	13.3	13.5	0.53	8.84	NA	NA	13.4	13.3	NA	NA	12.7	14.4		High	7.761e-05	2.716e-06	4.01
37115	TGGT1_255300	hypothetical protein	transcript=TGGT1_255300-t26_1 | gene=TGGT1_255300 | organism=Toxoplasma_gondii_GT1 | gene_product=hypothetical protein | transcript_product=hypothetical protein | location=TGGT1_chrVIIb:4824891-4834235(+) | protein_length=2496 | sequence_SO=chromosome | SO=protein_coding_gene | is_pseudo=false	[R].GENAFQESKSESFENFR.[G]	1xTMTpro [K9]; 1xTMTpro [N-Term]; 1xPhospho [S10(100)]	TGGT1_255300-t26_1-p1 1xPhospho [S2211(100)]	2	High	3.71999e-06	9.56086e-05	1	1	TGGT1_255300-t26_1-p1	TGGT1_255300-t26_1-p1 [2202-2218]	1	2694.27	0.605	-0.72	1	85.9	141.9	50.17	84.25	139.2	133.1	55.5	52	356.6	331.1	60.8	47.5		High	0.0001044	2.311e-06	3.96
80175	TGGT1_228120	hypothetical protein	transcript=TGGT1_228120-t26_1 | gene=TGGT1_228120 | organism=Toxoplasma_gondii_GT1 | gene_product=hypothetical protein | transcript_product=hypothetical protein | location=TGGT1_chrX:469350-486422(+) | protein_length=3946 | sequence_SO=chromosome | SO=protein_coding_gene | is_pseudo=false	[R].RSDEDSTLASPTGCR.[R]	1xMethylthio [C14]; 1xTMTpro [N-Term]; 1xPhospho [S10(100)]	TGGT1_228120-t26_1-p1 1xMethylthio [C3065]; 1xPhospho [S3061(100)]	9	High	7.13759e-07	9.56086e-05	1	1	TGGT1_228120-t26_1-p1	TGGT1_228120-t26_1-p1 [3052-3066]	1	2024.87	0.998	0	1	143.9	144.2	43.72	47.2	225.1	202.9	92.7	102	212.8	224.4	97.7	86.6		High	0.0001044	4.64e-07	4.94
87519	TGGT1_222400	hypothetical protein	transcript=TGGT1_222400-t26_1 | gene=TGGT1_222400 | organism=Toxoplasma_gondii_GT1 | gene_product=hypothetical protein | transcript_product=hypothetical protein | location=TGGT1_chrII:1096079-1099979(+) | protein_length=628 | sequence_SO=chromosome | SO=protein_coding_gene | is_pseudo=false	[K].SGEGSLSFSPATTK.[T]	1xTMTpro [K14]; 1xTMTpro [N-Term]; 1xPhospho [S1(100)]	TGGT1_222400-t26_1-p1 1xPhospho [S498(100)]	6	High	6.70994e-06	9.56086e-05	1	1	TGGT1_222400-t26_1-p1	TGGT1_222400-t26_1-p1 [498-511]	0	2057.04	0.793	-0.33	1	161.4	203.5	71.42	57.16	338	321.2	74.7	81.1	330.3	386.2	121.1	125.4		High	0.0001044	4.101e-06	4.07
50815	TGGT1_269260	hypothetical protein	transcript=TGGT1_269260-t26_1 | gene=TGGT1_269260 | organism=Toxoplasma_gondii_GT1 | gene_product=hypothetical protein | transcript_product=hypothetical protein | location=TGGT1_chrVIII:5955672-5958237(-) | protein_length=648 | sequence_SO=chromosome | SO=protein_coding_gene | is_pseudo=false	[R].HVGTMAEQYAGR.[V]	1xOxidation [M5]; 1xTMTpro [N-Term]; 1xPhospho [T4(100)]	TGGT1_269260-t26_1-p1 1xPhospho [T369(100)]	12	High	1.46089e-05	9.56086e-05	1	1	TGGT1_269260-t26_1-p1	TGGT1_269260-t26_1-p1 [366-377]	0	1719.78	0.903	-0.15	1	108.7	120.4	40.55	29.5	144.1	174.6	75.5	81.9	153.6	157.6	90.4	94.3		High	7.761e-05	6.693e-06	4.48
37849	TGGT1_280540	HEAT repeat-containing protein	transcript=TGGT1_280540-t26_1 | gene=TGGT1_280540 | organism=Toxoplasma_gondii_GT1 | gene_product=HEAT repeat-containing protein [Source:UniProtKB/TrEMBL;Acc:S7W9G6] | transcript_product=HEAT repeat-containing protein | location=TGGT1_chrVIIa:291701-308826(-) | protein_length=3381 | sequence_SO=chromosome | SO=protein_coding_gene | is_pseudo=false	[R].GFLEGGDSSSFSR.[G]	1xTMTpro [N-Term]; 1xPhospho [S10(99.6)]	TGGT1_280540-t26_1-p1 1xPhospho [S1421(99.6)]	2	High	0.000141209	9.56086e-05	1	1	TGGT1_280540-t26_1-p1	TGGT1_280540-t26_1-p1 [1412-1424]	0	1729.78	0.328	-1.61	0.00226781	62.3	189.8	9.43	17.17	64.7	72.3	59.2	60	217.7	211.3	150.8	170.5		High	0.0001044	8.43e-05	3.57
87026	TGGT1_270510	asparaginyl-tRNA synthetase (NOB+tRNA synthase)	transcript=TGGT1_270510-t26_1 | gene=TGGT1_270510 | organism=Toxoplasma_gondii_GT1 | gene_product=AA_TRNA_LIGASE_II domain-containing protein [Source:UniProtKB/TrEMBL;Acc:S7WKJ0] | transcript_product=asparaginyl-tRNA synthetase (NOB+tRNA synthase) | location=TGGT1_chrVIII:5218409-5221722(+) | protein_length=676 | sequence_SO=chromosome | SO=protein_coding_gene | is_pseudo=false	[K].SFTPGHLEDQVPTSCK.[Q]	1xMethylthio [C15]; 1xTMTpro [K16]; 1xTMTpro [N-Term]; 1xPhospho [T3(99.8)]	TGGT1_270510-t26_1-p1 1xMethylthio [C157]; 1xPhospho [T145(99.8)]	2	High	5.35183e-07	9.56086e-05	1	1	TGGT1_270510-t26_1-p1	TGGT1_270510-t26_1-p1 [143-158]	0	2480.18	0.913	-0.13	1	85.9	94.1	52.92	59.97	122.4	161.4	60.3	51.4	152.6	196.7	58.1	57.8		High	0.0001044	3.505e-07	4.8
38437	TGGT1_209210	hypothetical protein	transcript=TGGT1_209210-t26_1 | gene=TGGT1_209210 | organism=Toxoplasma_gondii_GT1 | gene_product=hypothetical protein | transcript_product=hypothetical protein | location=TGGT1_chrIb:1139917-1148599(+) | protein_length=1492 | sequence_SO=chromosome | SO=protein_coding_gene | is_pseudo=false	[K].GGEFAHPDEGPCYDTDEEHNDSSR.[G]	1xMethylthio [C12]; 1xTMTpro [N-Term]; 1xPhospho [T15(100)]	TGGT1_209210-t26_1-p1 1xMethylthio [C31]; 1xPhospho [T34(100)]	21	High	3.13394e-09	9.56086e-05	1	1	TGGT1_209210-t26_1-p1	TGGT1_209210-t26_1-p1 [20-43]	0	3094.18	1.087	0.12	1	314.5	289.3	4.91	1.53	NA	NA	303.7	325.6	NA	NA	286.2	292.4		High	7.761e-05	7.393e-10	7.17
50235	TGGT1_222710	putative IMP-specific 5'-nucleotidase 1	transcript=TGGT1_222710-t26_1 | gene=TGGT1_222710 | organism=Toxoplasma_gondii_GT1 | gene_product=Putative IMP-specific 5'-nucleotidase 1 [Source:UniProtKB/TrEMBL;Acc:S7UL12] | transcript_product=putative IMP-specific 5'-nucleotidase 1 | location=TGGT1_chrII:1186528-1192383(+) | protein_length=683 | sequence_SO=chromosome | SO=protein_coding_gene | is_pseudo=false	[R].HSLSAGSASLGGGPGR.[Q]	1xTMTpro [N-Term]; 3xPhospho [S4(100); S7(100); S9(100)]	TGGT1_222710-t26_1-p1 3xPhospho [S320(100); S323(100); S325(100)]	5	High	2.35094e-05	9.56086e-05	1	1	TGGT1_222710-t26_1-p1	TGGT1_222710-t26_1-p1 [317-332]	0	1954.81	1.143	0.19	1	9.6	8.4	49.61	45.54	NA	NA	13.9	6.7	NA	NA	6	11.8		High	7.761e-05	1.12e-05	4.1
86611	TGGT1_318710	ATP-binding cassette sub-family F member 1	transcript=TGGT1_318710-t26_1 | gene=TGGT1_318710 | organism=Toxoplasma_gondii_GT1 | gene_product=ATP-binding cassette sub-family F member 1 [Source:UniProtKB/TrEMBL;Acc:A0A125YVQ3] | transcript_product=ATP-binding cassette sub-family F member 1 | location=TGGT1_chrIV:1070737-1079983(+) | protein_length=811 | sequence_SO=chromosome | SO=protein_coding_gene | is_pseudo=false	[R].SFDDPFLGLHQNSAK.[V]	1xTMTpro [K15]; 1xTMTpro [N-Term]; 1xPhospho [S1(100)]	TGGT1_318710-t26_1-p1 1xPhospho [S139(100)]	3	High	1.00649e-08	9.56086e-05	1	1	TGGT1_318710-t26_1-p1	TGGT1_318710-t26_1-p1 [139-153]	0	2364.19	0.628	-0.67	1	209	333	50.52	45.41	326.4	353.5	133.9	133.4	467.5	543.9	211.5	237.2		High	7.761e-05	2.601e-09	6.54
38425	TGGT1_221610	ubiquitin carboxyl-terminal hydrolase	transcript=TGGT1_221610-t26_1 | gene=TGGT1_221610 | organism=Toxoplasma_gondii_GT1 | gene_product=USP domain-containing protein [Source:UniProtKB/TrEMBL;Acc:S7UKI2] | transcript_product=ubiquitin carboxyl-terminal hydrolase | location=TGGT1_chrII:464467-468768(+) | protein_length=795 | sequence_SO=chromosome | SO=protein_coding_gene | is_pseudo=false	[R].GGEEQSESETENERR.[A]	1xTMTpro [N-Term]; 2xPhospho [S6(100); S8(100)]	TGGT1_221610-t26_1-p1 2xPhospho [S710(100); S712(100)]	17	High	2.33576e-07	9.56086e-05	1	1	TGGT1_221610-t26_1-p1	TGGT1_221610-t26_1-p1 [705-719]	1	2200.87	0.964	-0.05	1	169.6	176	53.59	60.59	264.9	277.3	108.6	90.8	334	307.2	100.9	100.1		High	0.0001044	1.566e-07	5.24
38424	TGGT1_221610	ubiquitin carboxyl-terminal hydrolase	transcript=TGGT1_221610-t26_1 | gene=TGGT1_221610 | organism=Toxoplasma_gondii_GT1 | gene_product=USP domain-containing protein [Source:UniProtKB/TrEMBL;Acc:S7UKI2] | transcript_product=ubiquitin carboxyl-terminal hydrolase | location=TGGT1_chrII:464467-468768(+) | protein_length=795 | sequence_SO=chromosome | SO=protein_coding_gene | is_pseudo=false	[R].GGEEQSESETENERR.[A]	1xTMTpro [N-Term]; 1xPhospho [S8(100)]	TGGT1_221610-t26_1-p1 1xPhospho [S712(100)]	12	High	5.09238e-06	9.56086e-05	1	1	TGGT1_221610-t26_1-p1	TGGT1_221610-t26_1-p1 [705-719]	1	2120.91	1.284	0.36	1	88.5	68.9	24.74	26.7	108.8	101.2	77.4	61.9	83.9	88	56.6	51.3		High	7.761e-05	2.144e-06	3.76
38423	TGGT1_221610	ubiquitin carboxyl-terminal hydrolase	transcript=TGGT1_221610-t26_1 | gene=TGGT1_221610 | organism=Toxoplasma_gondii_GT1 | gene_product=USP domain-containing protein [Source:UniProtKB/TrEMBL;Acc:S7UKI2] | transcript_product=ubiquitin carboxyl-terminal hydrolase | location=TGGT1_chrII:464467-468768(+) | protein_length=795 | sequence_SO=chromosome | SO=protein_coding_gene | is_pseudo=false	[R].GGEEQSESETENER.[R]	1xTMTpro [N-Term]; 2xPhospho [S6(100); S8(100)]	TGGT1_221610-t26_1-p1 2xPhospho [S710(100); S712(100)]	6	High	9.92372e-05	9.56086e-05	1	1	TGGT1_221610-t26_1-p1	TGGT1_221610-t26_1-p1 [705-718]	0	2044.77	1.34	0.42	1	48.3	36	5.55	44.64	50.2	46.4	NA	NA	50	26	NA	NA		High	0.0001044	5.836e-05	3.44
38418	TGGT1_273870	SWI2/SNF2 ISWI-like (AT hook)	transcript=TGGT1_273870-t26_1 | gene=TGGT1_273870 | organism=Toxoplasma_gondii_GT1 | gene_product=SWI2/SNF2 ISWI-like (AT hook) [Source:UniProtKB/TrEMBL;Acc:S7V4B2] | transcript_product=SWI2/SNF2 ISWI-like (AT hook) | location=TGGT1_chrVIII:3198884-3213308(+) | protein_length=1556 | sequence_SO=chromosome | SO=protein_coding_gene | is_pseudo=false	[R].GGEEQELRPEGDENESGREDVR.[E]	1xTMTpro [N-Term]; 1xPhospho [S16(100)]	TGGT1_273870-t26_1-p1 1xPhospho [S1534(100)]	22	High	5.56402e-05	9.56086e-05	1	1	TGGT1_273870-t26_1-p1	TGGT1_273870-t26_1-p1 [1519-1540]	1	2871.27	1.079	0.11	1	214.5	198.7	4.73	4.53	NA	NA	207.4	221.8	NA	NA	205.2	192.4		High	7.761e-05	2.86e-05	3.49
86621	TGGT1_229640	hypothetical protein	transcript=TGGT1_229640-t26_1 | gene=TGGT1_229640 | organism=Toxoplasma_gondii_GT1 | gene_product=hypothetical protein | transcript_product=hypothetical protein | location=TGGT1_chrVIII:347644-355417(+) | protein_length=1289 | sequence_SO=chromosome | SO=protein_coding_gene | is_pseudo=false	[R].SFDHEPALLGSAR.[R]	1xTMTpro [N-Term]; 1xPhospho [S11(100)]	TGGT1_229640-t26_1-p1 1xPhospho [S420(100)]	6	High	5.68057e-05	9.56086e-05	1	1	TGGT1_229640-t26_1-p1	TGGT1_229640-t26_1-p1 [410-422]	0	1783.87	1.109	0.15	1	80.3	72.5	18.64	41.21	74.3	63.6	86.9	98.3	40.9	54.3	96.8	100.9		High	7.761e-05	2.928e-05	3.83
86622	TGGT1_229640	hypothetical protein	transcript=TGGT1_229640-t26_1 | gene=TGGT1_229640 | organism=Toxoplasma_gondii_GT1 | gene_product=hypothetical protein | transcript_product=hypothetical protein | location=TGGT1_chrVIII:347644-355417(+) | protein_length=1289 | sequence_SO=chromosome | SO=protein_coding_gene | is_pseudo=false	[R].SFDHEPALLGSAR.[R]	1xTMTpro [N-Term]; 2xPhospho [S1(100); S11(100)]	TGGT1_229640-t26_1-p1 2xPhospho [S410(100); S420(100)]	2	High	4.80202e-05	9.56086e-05	1	1	TGGT1_229640-t26_1-p1	TGGT1_229640-t26_1-p1 [410-422]	0	1863.84	0.947	-0.08	1	110.3	116.5	11.02	1.24	119.3	102	NA	NA	117.5	115.5	NA	NA		High	0.0001044	2.816e-05	3.85
38413	TGGT1_206450	putative autophagy-related cysteine peptidase atg4	transcript=TGGT1_206450-t26_1 | gene=TGGT1_206450 | organism=Toxoplasma_gondii_GT1 | gene_product=Putative autophagy-related cysteine peptidase atg4 [Source:UniProtKB/TrEMBL;Acc:S7UTT2] | transcript_product=putative autophagy-related cysteine peptidase atg4 | location=TGGT1_chrVIIa:933771-945932(-) | protein_length=3753 | sequence_SO=chromosome | SO=protein_coding_gene | is_pseudo=false	[R].GGEEFRAPSLVDEK.[D]	1xTMTpro [K14]; 1xTMTpro [N-Term]; 1xPhospho [S9(100)]	TGGT1_206450-t26_1-p1 1xPhospho [S3054(100)]	1	High	0.000145511	9.56086e-05	1	1	TGGT1_206450-t26_1-p1	TGGT1_206450-t26_1-p1 [3046-3059]	1	2222.13	0.906	-0.14	1	290	320.2	1.64	7.36	NA	NA	286.7	293.4	NA	NA	304	337.4		High	7.761e-05	8.331e-05	3.42
38404	TGGT1_209250	hypothetical protein	transcript=TGGT1_209250-t26_1 | gene=TGGT1_209250 | organism=Toxoplasma_gondii_GT1 | gene_product=hypothetical protein | transcript_product=hypothetical protein | location=TGGT1_chrIb:1161236-1166853(+) | protein_length=1018 | sequence_SO=chromosome | SO=protein_coding_gene | is_pseudo=false	[K].GGEEDVTSDASPSR.[A]	1xTMTpro [N-Term]; 1xPhospho [S/T]		11	High	1.67166e-05	9.56086e-05	1	1	TGGT1_209250-t26_1-p1	TGGT1_209250-t26_1-p1 [678-691]	0	1790.78	1.041	0.06	1	48.4	46.4	53.57	60.89	28	31.2	75	84.6	28.9	22	74.8	86.2		High	7.761e-05	7.74e-06	3.7
86636	TGGT1_209850	RNA recognition motif-containing protein	transcript=TGGT1_209850-t26_1 | gene=TGGT1_209850 | organism=Toxoplasma_gondii_GT1 | gene_product=RNA recognition motif-containing protein [Source:UniProtKB/TrEMBL;Acc:S7UJA3] | transcript_product=RNA recognition motif-containing protein | location=TGGT1_chrIb:1501964-1507671(-) | protein_length=1412 | sequence_SO=chromosome | SO=protein_coding_gene | is_pseudo=false	[R].SFEDEREPPEPVR.[R]	1xTMTpro [N-Term]; 1xPhospho [S1(100)]	TGGT1_209850-t26_1-p1 1xPhospho [S1284(100)]	63	High	8.0459e-06	9.56086e-05	1	1	TGGT1_209850-t26_1-p1	TGGT1_209850-t26_1-p1 [1284-1296]	1	1970.92	1.04	0.06	1	1084	1042	17.42	18.48	1197.1	1360.5	943	981.5	1239.7	1170.5	927.6	835		High	0.0001044	4.893e-06	3.66
86637	TGGT1_209850	RNA recognition motif-containing protein	transcript=TGGT1_209850-t26_1 | gene=TGGT1_209850 | organism=Toxoplasma_gondii_GT1 | gene_product=RNA recognition motif-containing protein [Source:UniProtKB/TrEMBL;Acc:S7UJA3] | transcript_product=RNA recognition motif-containing protein | location=TGGT1_chrIb:1501964-1507671(-) | protein_length=1412 | sequence_SO=chromosome | SO=protein_coding_gene | is_pseudo=false	[R].SFEDEREPPEPVRR.[E]	1xTMTpro [N-Term]; 1xPhospho [S1(100)]	TGGT1_209850-t26_1-p1 1xPhospho [S1284(100)]	20	High	6.9032e-05	9.56086e-05	1	1	TGGT1_209850-t26_1-p1	TGGT1_209850-t26_1-p1 [1284-1297]	2	2127.02	0.858	-0.22	1	159.6	185.9	21.12	7.41	NA	NA	137.3	185.5	NA	NA	176.4	195.9		High	7.761e-05	3.627e-05	3.39
38438	TGGT1_209210	hypothetical protein	transcript=TGGT1_209210-t26_1 | gene=TGGT1_209210 | organism=Toxoplasma_gondii_GT1 | gene_product=hypothetical protein | transcript_product=hypothetical protein | location=TGGT1_chrIb:1139917-1148599(+) | protein_length=1492 | sequence_SO=chromosome | SO=protein_coding_gene | is_pseudo=false	[K].GGEFAHPDEGPCYDTDEEHNDSSR.[G]	1xMethylthio [C12]; 1xTMTpro [N-Term]; 2xPhospho [T15(100); S/Y]	TGGT1_209210-t26_1-p1 1xMethylthio [C31]; 2xPhospho [T34(100); S/Y]	3	High	0.000127394	9.56086e-05	1	1	TGGT1_209210-t26_1-p1	TGGT1_209210-t26_1-p1 [20-43]	0	3174.15	1.535	0.62	1	13.1	8.5	3.35	35.14	NA	NA	13.4	12.8	NA	NA	11	6.6		High	7.761e-05	7.163e-05	3.15
80389	TGGT1_249610	hypothetical protein	transcript=TGGT1_249610-t26_1 | gene=TGGT1_249610 | organism=Toxoplasma_gondii_GT1 | gene_product=MIF4G_like_2 domain-containing protein [Source:UniProtKB/TrEMBL;Acc:S7WG84] | transcript_product=hypothetical protein | location=TGGT1_chrXII:4618068-4627870(-) | protein_length=1208 | sequence_SO=chromosome | SO=protein_coding_gene | is_pseudo=false	[R].RSFSESAEDAVDASSK.[R]	1xTMTpro [K16]; 1xTMTpro [N-Term]; 1xPhospho [S2(99.8)]	TGGT1_249610-t26_1-p1 1xPhospho [S851(99.8)]	7	High	6.4305e-10	9.56086e-05	1	1	TGGT1_249610-t26_1-p1	TGGT1_249610-t26_1-p1 [850-865]	1	2374.14	1.301	0.38	1	302.3	232.4	15.59	9.17	359.5	320.2	285.5	248.9	262.7	244.2	215.9	221.1		High	0.0001044	5.092e-10	6.96
38367	TGGT1_316650	hypothetical protein	transcript=TGGT1_316650-t26_1 | gene=TGGT1_316650 | organism=Toxoplasma_gondii_GT1 | gene_product=hypothetical protein | transcript_product=hypothetical protein | location=TGGT1_chrXI:5404029-5408889(-) | protein_length=1278 | sequence_SO=chromosome | SO=protein_coding_gene | is_pseudo=false	[R].GGEAAASSPLAR.[A]	1xTMTpro [N-Term]; 1xPhospho [S8(100)]	TGGT1_316650-t26_1-p1 1xPhospho [S1119(100)]	6	High	6.98116e-06	9.56086e-05	1	1	TGGT1_316650-t26_1-p1	TGGT1_316650-t26_1-p1 [1112-1123]	0	1470.73	1.134	0.18	1	74.2	65.5	11.59	12.97	60.9	71.9	80.2	76.6	63.7	52.7	67.3	72.3		High	7.761e-05	3.011e-06	4.86
80367	TGGT1_206580	formin FRM2	transcript=TGGT1_206580-t26_1 | gene=TGGT1_206580 | organism=Toxoplasma_gondii_GT1 | gene_product=FH2 domain-containing protein [Source:UniProtKB/TrEMBL;Acc:S7W9L4] | transcript_product=formin FRM2 | location=TGGT1_chrVIIa:788142-805346(+) | protein_length=4709 | sequence_SO=chromosome | SO=protein_coding_gene | is_pseudo=false	[R].RSFEPPDEDATR.[K]	1xTMTpro [N-Term]; 1xPhospho [S2(100)]	TGGT1_206580-t26_1-p1 1xPhospho [S1899(100)]	6	High	1.86909e-05	9.56086e-05	1	1	TGGT1_206580-t26_1-p1	TGGT1_206580-t26_1-p1 [1898-1909]	1	1803.82	0.536	-0.9	1	13.8	25.7	27.5	10.35	NA	NA	16.8	11.3	NA	NA	27.6	23.9		High	7.761e-05	8.736e-06	3.86
38354	TGGT1_320300	putative SWI2/SNF2 Brahma	transcript=TGGT1_320300-t26_1 | gene=TGGT1_320300 | organism=Toxoplasma_gondii_GT1 | gene_product=Putative SWI2/SNF2 Brahma [Source:UniProtKB/TrEMBL;Acc:S7UK27] | transcript_product=putative SWI2/SNF2 Brahma | location=TGGT1_chrIV:322489-336123(-) | protein_length=1628 | sequence_SO=chromosome | SO=protein_coding_gene | is_pseudo=false	[K].GGDTSACMSPTADLEAGR.[A]	1xMethylthio [C7]; 1xTMTpro [N-Term]; 1xPhospho [T/S]	TGGT1_320300-t26_1-p1 1xMethylthio [C1491]	1	High	4.33205e-05	9.56086e-05	1	1	TGGT1_320300-t26_1-p1	TGGT1_320300-t26_1-p1 [1485-1502]	0	2168.9	1.023	0.03	1	14.1	13.8	14.89	26.32	NA	NA	15.7	12.7	NA	NA	11.4	16.7		High	7.761e-05	2.177e-05	2.83
80358	TGGT1_214600	hypothetical protein	transcript=TGGT1_214600-t26_1 | gene=TGGT1_214600 | organism=Toxoplasma_gondii_GT1 | gene_product=hypothetical protein | transcript_product=hypothetical protein | location=TGGT1_chrX:6286080-6303782(-) | protein_length=4050 | sequence_SO=chromosome | SO=protein_coding_gene | is_pseudo=false	[R].RSETYAEANDAR.[G]	1xTMTpro [N-Term]; 1xPhospho [S2(100)]	TGGT1_214600-t26_1-p1 1xPhospho [S3793(100)]	14	High	1.57824e-05	9.56086e-05	1	1	TGGT1_214600-t26_1-p1	TGGT1_214600-t26_1-p1 [3792-3803]	1	1766.8	0.772	-0.37	1	61.5	79.7	67.14	56.38	25.6	33.9	111.5	112.6	47.7	44.7	133.1	135.6		High	7.761e-05	7.277e-06	4.42
38344	TGGT1_305180	Na+/H+ exchanger NHE3	transcript=TGGT1_305180-t26_1 | gene=TGGT1_305180 | organism=Toxoplasma_gondii_GT1 | gene_product=Na_H_Exchanger domain-containing protein [Source:UniProtKB/TrEMBL;Acc:S7UI51] | transcript_product=Na+/H+ exchanger NHE3 | location=TGGT1_chrIX:5043402-5051565(-) | protein_length=1565 | sequence_SO=chromosome | SO=protein_coding_gene | is_pseudo=false	[K].GGDTDDEDAPR.[F]	1xTMTpro [N-Term]; 1xPhospho [T4(100)]	TGGT1_305180-t26_1-p1 1xPhospho [T1400(100)]	10	High	3.09248e-05	9.56086e-05	1	1	TGGT1_305180-t26_1-p1	TGGT1_305180-t26_1-p1 [1397-1407]	0	1531.62	0.99	-0.01	1	90.2	91.1	98.15	96.64	285.6	350	28.5	26.9	301.6	288	23.8	28.8		High	0.0001044	1.824e-05	3.5
38331	TGGT1_231480	putative GCN1	transcript=TGGT1_231480-t26_1 | gene=TGGT1_231480 | organism=Toxoplasma_gondii_GT1 | gene_product=TOG domain-containing protein [Source:UniProtKB/TrEMBL;Acc:S7WJ42] | transcript_product=putative GCN1 | location=TGGT1_chrVIII:1452018-1468462(-) | protein_length=3416 | sequence_SO=chromosome | SO=protein_coding_gene | is_pseudo=false	[K].GGDSPGSHTALDDEK.[K]	1xTMTpro [K15]; 1xTMTpro [N-Term]; 1xPhospho [S4(100)]	TGGT1_231480-t26_1-p1 1xPhospho [S323(100)]	9	High	2.14854e-05	9.56086e-05	1	1	TGGT1_231480-t26_1-p1	TGGT1_231480-t26_1-p1 [320-334]	0	2174.03	1.067	0.09	1	106.3	99.6	18.57	4.41	132.8	117.4	88.4	96.3	91.9	101.6	100.5	98.8		High	7.761e-05	1.015e-05	3.8
50276	TGGT1_223130	hypothetical protein	transcript=TGGT1_223130-t26_1 | gene=TGGT1_223130 | organism=Toxoplasma_gondii_GT1 | gene_product=CHHC U11-48K-type domain-containing protein [Source:UniProtKB/TrEMBL;Acc:S7UL44] | transcript_product=hypothetical protein | location=TGGT1_chrII:1444931-1450329(-) | protein_length=923 | sequence_SO=chromosome | SO=protein_coding_gene | is_pseudo=false	[R].HSPEAECTATGEDMSPK.[V]	1xMethylthio [C7]; 1xTMTpro [K17]; 1xTMTpro [N-Term]; 1xPhospho [S2(100)]	TGGT1_223130-t26_1-p1 1xMethylthio [C496]; 1xPhospho [S491(100)]	6	High	1.51785e-06	9.56086e-05	1	1	TGGT1_223130-t26_1-p1	TGGT1_223130-t26_1-p1 [490-506]	0	2524.11	1.02	0.03	1	35.4	34.7	21.49	44.39	40.4	40.6	25.6	31	48	56.1	22.1	25.1		High	7.761e-05	5.806e-07	4.75
38318	TGGT1_203220	DEAD/DEAH box helicase domain-containing protein	transcript=TGGT1_203220-t26_1 | gene=TGGT1_203220 | organism=Toxoplasma_gondii_GT1 | gene_product=DEAD/DEAH box helicase domain-containing protein [Source:UniProtKB/TrEMBL;Acc:S7WAS8] | transcript_product=DEAD/DEAH box helicase domain-containing protein | location=TGGT1_chrVIIa:2561456-2570570(+) | protein_length=1144 | sequence_SO=chromosome | SO=protein_coding_gene | is_pseudo=false	[R].GGDSDDDGEEGDVR.[G]	1xTMTpro [N-Term]; 1xPhospho [S4(100)]	TGGT1_203220-t26_1-p1 1xPhospho [S133(100)]	9	High	7.04372e-07	9.56086e-05	1	1	TGGT1_203220-t26_1-p1	TGGT1_203220-t26_1-p1 [130-143]	0	1806.7	1.043	0.06	1	34.4	33	99.83	98.93	127.2	128.9	9.3	9.3	116.3	120.6	8.9	9.4		High	0.0001044	4.581e-07	4.38
50277	TGGT1_223130	hypothetical protein	transcript=TGGT1_223130-t26_1 | gene=TGGT1_223130 | organism=Toxoplasma_gondii_GT1 | gene_product=CHHC U11-48K-type domain-containing protein [Source:UniProtKB/TrEMBL;Acc:S7UL44] | transcript_product=hypothetical protein | location=TGGT1_chrII:1444931-1450329(-) | protein_length=923 | sequence_SO=chromosome | SO=protein_coding_gene | is_pseudo=false	[R].HSPEAECTATGEDMSPK.[V]	1xOxidation [M14]; 1xMethylthio [C7]; 1xTMTpro [K17]; 1xTMTpro [N-Term]; 1xPhospho [S15(100)]	TGGT1_223130-t26_1-p1 1xMethylthio [C496]; 1xPhospho [S504(100)]	4	High	2.00237e-05	9.56086e-05	1	1	TGGT1_223130-t26_1-p1	TGGT1_223130-t26_1-p1 [490-506]	0	2540.1	1.379	0.46	1	48.1	34.9	12.75	4.89	NA	NA	44	52.7	NA	NA	33.7	36.1		High	7.761e-05	9.411e-06	3.51
50280	TGGT1_247050	hypothetical protein	transcript=TGGT1_247050-t26_1 | gene=TGGT1_247050 | organism=Toxoplasma_gondii_GT1 | gene_product=hypothetical protein | transcript_product=hypothetical protein | location=TGGT1_chrXII:3061422-3074479(+) | protein_length=2660 | sequence_SO=chromosome | SO=protein_coding_gene | is_pseudo=false	[R].HSPFPLSPR.[E]	1xTMTpro [N-Term]; 1xPhospho [S7(100)]	TGGT1_247050-t26_1-p1 1xPhospho [S1024(100)]	7	High	2.86457e-05	9.56086e-05	1	1	TGGT1_247050-t26_1-p1	TGGT1_247050-t26_1-p1 [1018-1026]	0	1421.73	1.067	0.09	1	80.2	75.2	7.04	23.45	88.2	81.3	79.1	74.5	84.2	102.7	67.2	61.7		High	0.0001044	1.691e-05	4.06
86685	TGGT1_313370	hypothetical protein	transcript=TGGT1_313370-t26_1 | gene=TGGT1_313370 | organism=Toxoplasma_gondii_GT1 | gene_product=hypothetical protein | transcript_product=hypothetical protein | location=TGGT1_chrXI:3281764-3287206(+) | protein_length=1687 | sequence_SO=chromosome | SO=protein_coding_gene | is_pseudo=false	[R].SFGAGGAPASNSANTGGAGGSQQTSR.[R]	1xTMTpro [N-Term]; 1xPhospho [S1(100)]	TGGT1_313370-t26_1-p1 1xPhospho [S464(100)]	4	High	6.85924e-10	9.56086e-05	1	1	TGGT1_313370-t26_1-p1	TGGT1_313370-t26_1-p1 [464-489]	0	2679.21	0.794	-0.33	1	13.6	17.2	13.48	2.66	NA	NA	15	12.4	NA	NA	17.5	16.8		High	0.0001044	5.417e-10	6.74
86686	TGGT1_313370	hypothetical protein	transcript=TGGT1_313370-t26_1 | gene=TGGT1_313370 | organism=Toxoplasma_gondii_GT1 | gene_product=hypothetical protein | transcript_product=hypothetical protein | location=TGGT1_chrXI:3281764-3287206(+) | protein_length=1687 | sequence_SO=chromosome | SO=protein_coding_gene | is_pseudo=false	[R].SFGAGGAPASNSANTGGAGGSQQTSR.[R]	1xTMTpro [N-Term]; 2xPhospho [S21(100); T/S]	TGGT1_313370-t26_1-p1 2xPhospho [S484(100); T/S]	3	High	9.12274e-05	9.56086e-05	1	1	TGGT1_313370-t26_1-p1	TGGT1_313370-t26_1-p1 [464-489]	0	2759.17	0.856	-0.22	1	11	12.8	18.37	1.43	NA	NA	12.5	9.6	NA	NA	12.7	13		High	7.761e-05	4.934e-05	3.12
38442	TGGT1_260020	hypothetical protein	transcript=TGGT1_260020-t26_1 | gene=TGGT1_260020 | organism=Toxoplasma_gondii_GT1 | gene_product=hypothetical protein | transcript_product=hypothetical protein | location=TGGT1_chrVIIb:2497658-2498218(+) | protein_length=186 | sequence_SO=chromosome | SO=protein_coding_gene | is_pseudo=false	[R].GGEGATSPGIQSSPGPSSTHR.[D]	1xTMTpro [N-Term]; 3xPhospho [S7(99); S13(99); S/T]	TGGT1_260020-t26_1-p1 3xPhospho [S141(99); S147(99); S/T]	10	High	8.17977e-06	9.56086e-05	1	1	TGGT1_260020-t26_1-p1	TGGT1_260020-t26_1-p1 [135-155]	0	2511.03	1.251	0.32	1	33.5	26.8	12.66	9.97	NA	NA	30.6	36.6	NA	NA	28.7	24.9		High	7.761e-05	3.574e-06	5.13
86439	TGGT1_231815	hypothetical protein	transcript=TGGT1_231815-t26_1 | gene=TGGT1_231815 | organism=Toxoplasma_gondii_GT1 | gene_product=hypothetical protein | transcript_product=hypothetical protein | location=TGGT1_chrVIII:1552639-1569520(+) | protein_length=3996 | sequence_SO=chromosome | SO=protein_coding_gene | is_pseudo=false	[R].SETPPDIHAR.[A]	1xTMTpro [N-Term]; 1xPhospho [T3(100)]	TGGT1_231815-t26_1-p1 1xPhospho [T263(100)]	6	High	0.000121175	9.56086e-05	1	1	TGGT1_231815-t26_1-p1	TGGT1_231815-t26_1-p1 [261-270]	0	1506.73	1.383	0.47	1	39.4	28.5	9.28	8.63	NA	NA	36.9	42.1	NA	NA	30.3	26.8		High	0.0001044	7.177e-05	2.99
50165	TGGT1_263340	RNA methyltransferase, TrmH family protein	transcript=TGGT1_263340-t26_1 | gene=TGGT1_263340 | organism=Toxoplasma_gondii_GT1 | gene_product=RNA methyltransferase, TrmH family protein [Source:UniProtKB/TrEMBL;Acc:S7WDJ8] | transcript_product=RNA methyltransferase, TrmH family protein | location=TGGT1_chrVIIb:590554-592170(-) | protein_length=538 | sequence_SO=chromosome | SO=protein_coding_gene | is_pseudo=false	[R].HSGLDLSTYPSAPR.[S]	1xTMTpro [N-Term]; 1xPhospho [S2(100)]	TGGT1_263340-t26_1-p1 1xPhospho [S336(100)]	3	High	9.1659e-06	9.56086e-05	1	1	TGGT1_263340-t26_1-p1	TGGT1_263340-t26_1-p1 [335-348]	0	1884.92	0.698	-0.52	1	47.2	67.6	0.37	8.53	NA	NA	47.1	47.3	NA	NA	63.7	71.8		High	7.761e-05	4.039e-06	4.55
38602	TGGT1_320160B	hypothetical protein	transcript=TGGT1_320160B-t26_1 | gene=TGGT1_320160B | organism=Toxoplasma_gondii_GT1 | gene_product=hypothetical protein | transcript_product=hypothetical protein | location=TGGT1_chrIV:404778-406716(+) | protein_length=378 | sequence_SO=chromosome | SO=protein_coding_gene | is_pseudo=false	[R].GGFVSPLESGSRPSGAFVPNQR.[D]	1xTMTpro [N-Term]; 1xPhospho [S5(100)]	TGGT1_320160B-t26_1-p1 1xPhospho [S229(100)]	1	High	8.19327e-06	9.56086e-05	1	1	TGGT1_320160B-t26_1-p1	TGGT1_320160B-t26_1-p1 [225-246]	0	2630.3	0.997	0	1	70.1	70.3	0.13	10.19	NA	NA	70.1	70.2	NA	NA	75.6	65.4		High	7.761e-05	3.579e-06	3.73
38589	TGGT1_320690	putative gamma-soluble NSF attachment protein	transcript=TGGT1_320690-t26_1 | gene=TGGT1_320690 | organism=Toxoplasma_gondii_GT1 | gene_product=Putative gamma-soluble NSF attachment protein [Source:UniProtKB/TrEMBL;Acc:S7VYF8] | transcript_product=putative gamma-soluble NSF attachment protein | location=TGGT1_chrIV:79374-81917(-) | protein_length=407 | sequence_SO=chromosome | SO=protein_coding_gene | is_pseudo=false	[R].GGFSDHGLPGSR.[K]	1xTMTpro [N-Term]; 1xPhospho [S4(100)]	TGGT1_320690-t26_1-p1 1xPhospho [S11(100)]	7	High	0.000113163	9.56086e-05	1	1	TGGT1_320690-t26_1-p1	TGGT1_320690-t26_1-p1 [8-19]	0	1570.73	0.756	-0.4	1	41.8	55.2	76.55	75.51	19.8	16.4	88	90.3	19.6	27.8	109.5	115.5		High	7.761e-05	6.278e-05	3.56
38570	TGGT1_236540	RNA recognition motif-containing protein	transcript=TGGT1_236540-t26_1 | gene=TGGT1_236540 | organism=Toxoplasma_gondii_GT1 | gene_product=RNA recognition motif-containing protein [Source:UniProtKB/TrEMBL;Acc:S7URE6] | transcript_product=RNA recognition motif-containing protein | location=TGGT1_chrX:5301444-5305442(+) | protein_length=508 | sequence_SO=chromosome | SO=protein_coding_gene | is_pseudo=false	[R].GGFDGFYHGGFNSGPMR.[G]	1xOxidation [M16]; 1xTMTpro [N-Term]; 1xPhospho [S13(100)]	TGGT1_236540-t26_1-p1 1xPhospho [S270(100)]	2	High	7.1688e-05	9.56086e-05	1	1	TGGT1_236540-t26_1-p1	TGGT1_236540-t26_1-p1 [258-274]	0	2202.94	0.616	-0.7	1	14	22.7	18.44	22.92	NA	NA	16	12.3	NA	NA	19.3	26.7		High	7.761e-05	3.779e-05	2.92
50180	TGGT1_273380	ion channel protein	transcript=TGGT1_273380-t26_1 | gene=TGGT1_273380 | organism=Toxoplasma_gondii_GT1 | gene_product=Ion channel protein [Source:UniProtKB/TrEMBL;Acc:S7V466] | transcript_product=ion channel protein | location=TGGT1_chrVIII:3539885-3551958(+) | protein_length=2971 | sequence_SO=chromosome | SO=protein_coding_gene | is_pseudo=false	[R].HSGVESEGLPR.[S]	1xTMTpro [N-Term]; 1xPhospho [S6(99.7)]	TGGT1_273380-t26_1-p1 1xPhospho [S2102(99.7)]	4	High	0.000136808	9.56086e-05	1	1	TGGT1_273380-t26_1-p1	TGGT1_273380-t26_1-p1 [2097-2107]	0	1551.75	0.953	-0.07	1	12.6	13.2	51.24	43.01	22.4	18.2	7.5	8.6	16.8	20.8	7.7	10.3		High	7.761e-05	7.77e-05	3.2
38567	TGGT1_306300	hypothetical protein	transcript=TGGT1_306300-t26_1 | gene=TGGT1_306300 | organism=Toxoplasma_gondii_GT1 | gene_product=hypothetical protein | transcript_product=hypothetical protein | location=TGGT1_chrIX:5705474-5714461(+) | protein_length=2995 | sequence_SO=chromosome | SO=protein_coding_gene | is_pseudo=false	[R].GGFDAESEEESSGSLR.[S]	1xTMTpro [N-Term]; 1xPhospho [S7(100)]	TGGT1_306300-t26_1-p1 1xPhospho [S946(100)]	5	High	3.90031e-05	9.56086e-05	1	1	TGGT1_306300-t26_1-p1	TGGT1_306300-t26_1-p1 [940-955]	0	2040.87	1.079	0.11	1	25.8	23.9	16.01	42.11	NA	NA	23	28.9	NA	NA	17.6	32.5		High	7.761e-05	1.94e-05	3.56
38552	TGGT1_307010	histone lysine demethylase JMJC1/KDM5D/JARID1D	transcript=TGGT1_307010-t26_1 | gene=TGGT1_307010 | organism=Toxoplasma_gondii_GT1 | gene_product=Histone lysine demethylase JMJC1/KDM5D/JARID1D [Source:UniProtKB/TrEMBL;Acc:S7USY7] | transcript_product=histone lysine demethylase JMJC1/KDM5D/JARID1D | location=TGGT1_chrXI:103598-109319(+) | protein_length=1298 | sequence_SO=chromosome | SO=protein_coding_gene | is_pseudo=false	[R].GGETSDDSGGCTPETER.[E]	1xMethylthio [C11]; 1xTMTpro [N-Term]; 1xPhospho [T/S]	TGGT1_307010-t26_1-p1 1xMethylthio [C702]	4	High	9.08075e-05	9.56086e-05	1	1	TGGT1_307010-t26_1-p1	TGGT1_307010-t26_1-p1 [692-708]	0	2127.82	1.486	0.57	1	24.6	16.6	3	0.2	NA	NA	25.1	24.1	NA	NA	16.5	16.6		High	7.761e-05	4.912e-05	2.88
38544	TGGT1_214230	Dopey, N-terminal domain-containing protein	transcript=TGGT1_214230-t26_1 | gene=TGGT1_214230 | organism=Toxoplasma_gondii_GT1 | gene_product=Dopey_N domain-containing protein [Source:UniProtKB/TrEMBL;Acc:S7W5K2] | transcript_product=Dopey, N-terminal domain-containing protein | location=TGGT1_chrX:6016084-6037423(+) | protein_length=3100 | sequence_SO=chromosome | SO=protein_coding_gene | is_pseudo=false	[R].GGETPTLGSQANK.[R]	1xTMTpro [K13]; 1xTMTpro [N-Term]; 1xPhospho [T4(100)]	TGGT1_214230-t26_1-p1 1xPhospho [T43(100)]	2	High	0.000126093	9.56086e-05	1	1	TGGT1_214230-t26_1-p1	TGGT1_214230-t26_1-p1 [40-52]	0	1948	1.137	0.19	1	28.4	25	32.25	36.58	23.7	19.9	34	40.8	19.9	17.7	31.4	38.5		High	7.761e-05	7.085e-05	3.51
86496	TGGT1_318410	putative TCP-1 chaperonin	transcript=TGGT1_318410-t26_1 | gene=TGGT1_318410 | organism=Toxoplasma_gondii_GT1 | gene_product=Putative TCP-1 chaperonin [Source:UniProtKB/TrEMBL;Acc:A0A125YLR7] | transcript_product=putative TCP-1 chaperonin | location=TGGT1_chrIV:1295296-1300413(+) | protein_length=537 | sequence_SO=chromosome | SO=protein_coding_gene | is_pseudo=false	[K].SEVNSGFFYSSAEER.[E]	1xTMTpro [N-Term]; 1xPhospho [S5(100)]	TGGT1_318410-t26_1-p1 1xPhospho [S249(100)]	1	High	0.000120996	9.56086e-05	1	1	TGGT1_318410-t26_1-p1	TGGT1_318410-t26_1-p1 [245-259]	0	2092.92	0.904	-0.15	1	61.4	67.9	7.19	5.05	58.4	64.6	NA	NA	65.5	70.4	NA	NA		High	0.0001044	7.163e-05	3.04
50189	TGGT1_313890	hypothetical protein	transcript=TGGT1_313890-t26_1 | gene=TGGT1_313890 | organism=Toxoplasma_gondii_GT1 | gene_product=hypothetical protein | transcript_product=hypothetical protein | location=TGGT1_chrXI:3742748-3747382(-) | protein_length=1544 | sequence_SO=chromosome | SO=protein_coding_gene | is_pseudo=false	[R].HSLADPGASPR.[E]	1xTMTpro [N-Term]; 1xPhospho [S9(100)]	TGGT1_313890-t26_1-p1 1xPhospho [S79(100)]	4	High	4.43806e-05	9.56086e-05	1	1	TGGT1_313890-t26_1-p1	TGGT1_313890-t26_1-p1 [71-81]	0	1491.73	1.284	0.36	1	25.9	20.1	12.03	21.86	NA	NA	28.2	23.7	NA	NA	23.5	17.2		High	0.0001044	2.604e-05	3.04
38441	TGGT1_260020	hypothetical protein	transcript=TGGT1_260020-t26_1 | gene=TGGT1_260020 | organism=Toxoplasma_gondii_GT1 | gene_product=hypothetical protein | transcript_product=hypothetical protein | location=TGGT1_chrVIIb:2497658-2498218(+) | protein_length=186 | sequence_SO=chromosome | SO=protein_coding_gene | is_pseudo=false	[R].GGEGATSPGIQSSPGPSSTHR.[D]	1xTMTpro [N-Term]; 2xPhospho [S/T]		11	High	3.6914e-05	9.56086e-05	1	1	TGGT1_260020-t26_1-p1	TGGT1_260020-t26_1-p1 [135-155]	0	2431.06	0.756	-0.4	1	21.7	28.7	17.39	30.82	24.5	19.2	NA	NA	23	35.8	NA	NA		High	7.761e-05	1.829e-05	3.74
86512	TGGT1_214880	hypothetical protein	transcript=TGGT1_214880-t26_1 | gene=TGGT1_214880 | organism=Toxoplasma_gondii_GT1 | gene_product=hypothetical protein | transcript_product=hypothetical protein | location=TGGT1_chrX:6454346-6458141(-) | protein_length=931 | sequence_SO=chromosome | SO=protein_coding_gene | is_pseudo=false	[K].SEVTEDSHTDR.[D]	1xTMTpro [N-Term]; 1xPhospho [T9(100)]	TGGT1_214880-t26_1-p1 1xPhospho [T717(100)]	30	High	1.36336e-05	9.56086e-05	1	1	TGGT1_214880-t26_1-p1	TGGT1_214880-t26_1-p1 [709-719]	0	1659.72	1.176	0.23	1	50.1	42.6	27.95	5.3	NA	NA	41	61.2	NA	NA	41.1	44.3		High	0.0001044	8.184e-06	4.25
86515	TGGT1_214880	hypothetical protein	transcript=TGGT1_214880-t26_1 | gene=TGGT1_214880 | organism=Toxoplasma_gondii_GT1 | gene_product=hypothetical protein | transcript_product=hypothetical protein | location=TGGT1_chrX:6454346-6458141(-) | protein_length=931 | sequence_SO=chromosome | SO=protein_coding_gene | is_pseudo=false	[K].SEVTEDSHTDRDSQGLR.[C]	1xTMTpro [N-Term]; 2xPhospho [T9(100); S13(100)]	TGGT1_214880-t26_1-p1 2xPhospho [T717(100); S721(100)]	28	High	2.12057e-05	9.56086e-05	1	1	TGGT1_214880-t26_1-p1	TGGT1_214880-t26_1-p1 [709-725]	1	2396.01	1.104	0.14	1	132.5	120	8.99	4.74	132.9	131.3	132.1	156.9	111.5	120.6	125.1	119.4		High	7.761e-05	1.002e-05	5.17
86517	TGGT1_202900	zinc finger (CCCH type) motif-containing protein	transcript=TGGT1_202900-t26_1 | gene=TGGT1_202900 | organism=Toxoplasma_gondii_GT1 | gene_product=Zinc finger (CCCH type) motif-containing protein [Source:UniProtKB/TrEMBL;Acc:S7UVM4] | transcript_product=zinc finger (CCCH type) motif-containing protein | location=TGGT1_chrVIIa:2849287-2853372(+) | protein_length=1298 | sequence_SO=chromosome | SO=protein_coding_gene | is_pseudo=false	[R].SEVVEQLGDSPR.[L]	1xTMTpro [N-Term]; 1xPhospho [S10(100)]	TGGT1_202900-t26_1-p1 1xPhospho [S865(100)]	18	High	5.16963e-05	9.56086e-05	1	1	TGGT1_202900-t26_1-p1	TGGT1_202900-t26_1-p1 [856-867]	0	1699.82	1.384	0.47	1	56.6	40.9	4.35	23.08	56.7	60.6	56.4	54.8	41.4	25.4	40.3	45.6		High	7.761e-05	2.981e-05	3.85
80438	TGGT1_219682	putative pyruvate dehydrogenase kinase	transcript=TGGT1_219682-t26_1 | gene=TGGT1_219682 | organism=Toxoplasma_gondii_GT1 | gene_product=Protein-serine/threonine kinase [Source:UniProtKB/TrEMBL;Acc:S7WAL4] | transcript_product=putative pyruvate dehydrogenase kinase | location=TGGT1_chrXII:667060-674721(-) | protein_length=756 | sequence_SO=chromosome | SO=protein_coding_gene | is_pseudo=false	[R].RSGETGPVWDAGATDAPAVGNNTR.[Q]	1xTMTpro [N-Term]; 1xPhospho [S2(100)]	TGGT1_219682-t26_1-p1 1xPhospho [S587(100)]	2	High	3.06063e-08	9.56086e-05	1	1	TGGT1_219682-t26_1-p1	TGGT1_219682-t26_1-p1 [586-609]	1	2783.31	1.111	0.15	1	24.8	22.3	7.36	31.93	NA	NA	23.6	26.1	NA	NA	17.7	28.1		High	7.761e-05	8.628e-09	6.45
38497	TGGT1_245490	microneme protein MIC8	transcript=TGGT1_245490-t26_1 | gene=TGGT1_245490 | organism=Toxoplasma_gondii_GT1 | gene_product=Microneme protein MIC8 [Source:UniProtKB/TrEMBL;Acc:A0A125YJZ7] | transcript_product=microneme protein MIC8 | location=TGGT1_chrXII:2242495-2244549(+) | protein_length=684 | sequence_SO=chromosome | SO=protein_coding_gene | is_pseudo=false	[R].GGERDDEDLAPPPRSTR.[E]	1xTMTpro [N-Term]; 1xPhospho [S15(99.6)]	TGGT1_245490-t26_1-p1 1xPhospho [S645(99.6)]	10	High	3.94473e-05	9.56086e-05	1	1	TGGT1_245490-t26_1-p1	TGGT1_245490-t26_1-p1 [631-647]	2	2252.06	0.829	-0.27	1	103.5	124.8	8.78	0.35	NA	NA	110.1	97.3	NA	NA	124.5	125.1		High	7.761e-05	1.964e-05	3.86
86560	TGGT1_224240	protein phosphatase 2C domain-containing protein	transcript=TGGT1_224240-t26_1 | gene=TGGT1_224240 | organism=Toxoplasma_gondii_GT1 | gene_product=PPM-type phosphatase domain-containing protein [Source:UniProtKB/TrEMBL;Acc:S7W4N8] | transcript_product=protein phosphatase 2C domain-containing protein | location=TGGT1_chrX:3090391-3097123(+) | protein_length=1147 | sequence_SO=chromosome | SO=protein_coding_gene | is_pseudo=false	[R].SFAPEAMPSHASVSR.[L]	1xTMTpro [N-Term]; 1xPhospho [S12(100)]	TGGT1_224240-t26_1-p1 1xPhospho [S518(100)]	4	High	4.43237e-06	9.56086e-05	1	1	TGGT1_224240-t26_1-p1	TGGT1_224240-t26_1-p1 [507-521]	0	1957.92	0.944	-0.08	1	45.1	47.7	62.44	64.01	25	24.3	81.3	83.9	27.5	21.3	86.2	83		High	7.761e-05	1.845e-06	5.14
86561	TGGT1_224240	protein phosphatase 2C domain-containing protein	transcript=TGGT1_224240-t26_1 | gene=TGGT1_224240 | organism=Toxoplasma_gondii_GT1 | gene_product=PPM-type phosphatase domain-containing protein [Source:UniProtKB/TrEMBL;Acc:S7W4N8] | transcript_product=protein phosphatase 2C domain-containing protein | location=TGGT1_chrX:3090391-3097123(+) | protein_length=1147 | sequence_SO=chromosome | SO=protein_coding_gene | is_pseudo=false	[R].SFAPEAMPSHASVSR.[L]	1xOxidation [M7]; 1xTMTpro [N-Term]; 1xPhospho [S12(99.6)]	TGGT1_224240-t26_1-p1 1xPhospho [S518(99.6)]	2	High	4.82521e-05	9.56086e-05	1	1	TGGT1_224240-t26_1-p1	TGGT1_224240-t26_1-p1 [507-521]	0	1973.91	0.853	-0.23	1	21.4	25.1	14.61	24.2	NA	NA	19.3	23.8	NA	NA	29.8	21.1		High	7.761e-05	2.448e-05	3.75
86562	TGGT1_224240	protein phosphatase 2C domain-containing protein	transcript=TGGT1_224240-t26_1 | gene=TGGT1_224240 | organism=Toxoplasma_gondii_GT1 | gene_product=PPM-type phosphatase domain-containing protein [Source:UniProtKB/TrEMBL;Acc:S7W4N8] | transcript_product=protein phosphatase 2C domain-containing protein | location=TGGT1_chrX:3090391-3097123(+) | protein_length=1147 | sequence_SO=chromosome | SO=protein_coding_gene | is_pseudo=false	[R].SFAPEAMPSHASVSR.[L]	1xTMTpro [N-Term]; 2xPhospho [S9(100); S12(99.6)]	TGGT1_224240-t26_1-p1 2xPhospho [S515(100); S518(99.6)]	3	High	2.29395e-05	9.56086e-05	1	1	TGGT1_224240-t26_1-p1	TGGT1_224240-t26_1-p1 [507-521]	0	2037.88	0.869	-0.2	1	50.7	58.4	24.8	28.51	38.4	43.4	59.3	65.5	35.9	54.7	62.3	74.7		High	7.761e-05	1.089e-05	4.04
80421	TGGT1_238880	hypothetical protein	transcript=TGGT1_238880-t26_1 | gene=TGGT1_238880 | organism=Toxoplasma_gondii_GT1 | gene_product=hypothetical protein | transcript_product=hypothetical protein | location=TGGT1_chrVI:276222-291010(+) | protein_length=3152 | sequence_SO=chromosome | SO=protein_coding_gene | is_pseudo=false	[R].RSGDEQVDAAEEDSK.[K]	1xTMTpro [K15]; 1xTMTpro [N-Term]; 1xPhospho [S2(100)]	TGGT1_238880-t26_1-p1 1xPhospho [S2631(100)]	3	High	8.31585e-06	9.56086e-05	1	1	TGGT1_238880-t26_1-p1	TGGT1_238880-t26_1-p1 [2630-2644]	1	2324.09	1.343	0.42	1	40.5	30.1	33.09	39.48	24.3	32.9	51	49.8	26.7	18	47.4	34		High	7.761e-05	3.637e-06	3.79
50223	TGGT1_314540	hypothetical protein	transcript=TGGT1_314540-t26_1 | gene=TGGT1_314540 | organism=Toxoplasma_gondii_GT1 | gene_product=hypothetical protein | transcript_product=hypothetical protein | location=TGGT1_chrXI:4148344-4152513(-) | protein_length=607 | sequence_SO=chromosome | SO=protein_coding_gene | is_pseudo=false	[R].HSIQDDSHVCSSPTSVAK.[A]	1xMethylthio [C10]; 1xTMTpro [K18]; 1xTMTpro [N-Term]; 1xPhospho [S/T]	TGGT1_314540-t26_1-p1 1xMethylthio [C410]	3	High	2.12198e-07	9.56086e-05	1	1	TGGT1_314540-t26_1-p1	TGGT1_314540-t26_1-p1 [401-418]	0	2632.24	1.243	0.31	1	137.6	110.7	1.07	3.74	NA	NA	136.5	138.6	NA	NA	107.8	113.7		High	7.761e-05	6.961e-08	5.49
38451	TGGT1_214140	hypothetical protein	transcript=TGGT1_214140-t26_1 | gene=TGGT1_214140 | organism=Toxoplasma_gondii_GT1 | gene_product=hypothetical protein | transcript_product=hypothetical protein | location=TGGT1_chrX:5950527-5958108(+) | protein_length=1975 | sequence_SO=chromosome | SO=protein_coding_gene | is_pseudo=false	[R].GGEGLQGDSELSEK.[E]	1xTMTpro [K14]; 1xTMTpro [N-Term]; 1xPhospho [S12(100)]	TGGT1_214140-t26_1-p1 1xPhospho [S1655(100)]	6	High	4.61934e-06	9.56086e-05	1	1	TGGT1_214140-t26_1-p1	TGGT1_214140-t26_1-p1 [1644-1657]	0	2094.02	0.875	-0.19	1	35.4	40.5	63.33	55.98	56.5	68.8	22.2	15.7	68.8	66.3	22.2	24.7		High	0.0001044	2.853e-06	3.71
50233	TGGT1_222710	putative IMP-specific 5'-nucleotidase 1	transcript=TGGT1_222710-t26_1 | gene=TGGT1_222710 | organism=Toxoplasma_gondii_GT1 | gene_product=Putative IMP-specific 5'-nucleotidase 1 [Source:UniProtKB/TrEMBL;Acc:S7UL12] | transcript_product=putative IMP-specific 5'-nucleotidase 1 | location=TGGT1_chrII:1186528-1192383(+) | protein_length=683 | sequence_SO=chromosome | SO=protein_coding_gene | is_pseudo=false	[R].HSLSAGSASLGGGPGR.[Q]	1xTMTpro [N-Term]; 1xPhospho [S4(100)]	TGGT1_222710-t26_1-p1 1xPhospho [S320(100)]	4	High	3.99609e-05	9.56086e-05	1	1	TGGT1_222710-t26_1-p1	TGGT1_222710-t26_1-p1 [317-332]	0	1794.88	0.697	-0.52	1	35.5	50.9	77.59	45.5	19.7	8.8	64.1	74.9	26.7	39.3	79.1	66.1		High	7.761e-05	1.992e-05	3.64
50234	TGGT1_222710	putative IMP-specific 5'-nucleotidase 1	transcript=TGGT1_222710-t26_1 | gene=TGGT1_222710 | organism=Toxoplasma_gondii_GT1 | gene_product=Putative IMP-specific 5'-nucleotidase 1 [Source:UniProtKB/TrEMBL;Acc:S7UL12] | transcript_product=putative IMP-specific 5'-nucleotidase 1 | location=TGGT1_chrII:1186528-1192383(+) | protein_length=683 | sequence_SO=chromosome | SO=protein_coding_gene | is_pseudo=false	[R].HSLSAGSASLGGGPGR.[Q]	1xTMTpro [N-Term]; 2xPhospho [S4(100); S7(100)]	TGGT1_222710-t26_1-p1 2xPhospho [S320(100); S323(100)]	9	High	3.17402e-06	9.56086e-05	1	1	TGGT1_222710-t26_1-p1	TGGT1_222710-t26_1-p1 [317-332]	0	1874.85	0.724	-0.47	1	34.4	47.5	69.11	56.68	14.6	18.8	68.8	62.8	27.4	29.5	76.5	87.7		High	7.761e-05	1.286e-06	5.21
86609	TGGT1_260380	hypothetical protein	transcript=TGGT1_260380-t26_1 | gene=TGGT1_260380 | organism=Toxoplasma_gondii_GT1 | gene_product=hypothetical protein | transcript_product=hypothetical protein | location=TGGT1_chrVIIb:2298896-2302761(-) | protein_length=1108 | sequence_SO=chromosome | SO=protein_coding_gene | is_pseudo=false	[R].SFDDNMVHACASR.[Q]	1xMethylthio [C10]; 1xTMTpro [N-Term]; 1xPhospho [S1(100)]	TGGT1_260380-t26_1-p1 1xMethylthio [C592]; 1xPhospho [S583(100)]	3	High	1.69297e-06	9.56086e-05	1	1	TGGT1_260380-t26_1-p1	TGGT1_260380-t26_1-p1 [583-595]	0	1882.76	1.101	0.14	1	109.5	99.4	55.4	50.19	45	73.3	165.9	163.5	57.1	64.3	153.9	153.6		High	7.761e-05	6.529e-07	5.03
86514	TGGT1_214880	hypothetical protein	transcript=TGGT1_214880-t26_1 | gene=TGGT1_214880 | organism=Toxoplasma_gondii_GT1 | gene_product=hypothetical protein | transcript_product=hypothetical protein | location=TGGT1_chrX:6454346-6458141(-) | protein_length=931 | sequence_SO=chromosome | SO=protein_coding_gene | is_pseudo=false	[K].SEVTEDSHTDRDSQGLR.[C]	1xTMTpro [N-Term]; 1xPhospho [T9(100)]	TGGT1_214880-t26_1-p1 1xPhospho [T717(100)]	16	High	1.18035e-06	9.56086e-05	1	1	TGGT1_214880-t26_1-p1	TGGT1_214880-t26_1-p1 [709-725]	1	2316.04	1.057	0.08	1	258	244.1	1.91	3.53	NA	NA	254.6	261.5	NA	NA	250.2	238		High	7.761e-05	4.43e-07	5.64
37856	TGGT1_226720	translin family protein	transcript=TGGT1_226720-t26_1 | gene=TGGT1_226720 | organism=Toxoplasma_gondii_GT1 | gene_product=Translin family protein [Source:UniProtKB/TrEMBL;Acc:S7UXF7] | transcript_product=translin family protein | location=TGGT1_chrX:1320212-1321887(+) | protein_length=273 | sequence_SO=chromosome | SO=protein_coding_gene | is_pseudo=false	[K].GFLPPSMTLEPEPMSKSDAEEK.[E]	2xTMTpro [K16; K22]; 1xTMTpro [N-Term]; 1xPhospho [S/T]		1	High	1.98602e-05	9.56086e-05	1	1	TGGT1_226720-t26_1-p1	TGGT1_226720-t26_1-p1 [248-269]	1	3412.72	0.917	-0.12	1	36.3	39.6	1.02	4.4	NA	NA	36.6	36.1	NA	NA	40.9	38.4		High	7.761e-05	9.333e-06	3.17
86694	TGGT1_257750	homocysteine s-methyltransferase domain-containing protein	transcript=TGGT1_257750-t26_1 | gene=TGGT1_257750 | organism=Toxoplasma_gondii_GT1 | gene_product=Hcy-binding domain-containing protein [Source:UniProtKB/TrEMBL;Acc:S7UZC0] | transcript_product=homocysteine s-methyltransferase domain-containing protein | location=TGGT1_chrVIIb:3785581-3789978(+) | protein_length=434 | sequence_SO=chromosome | SO=protein_coding_gene | is_pseudo=false	[R].SFGEERENEGPEVDALR.[N]	1xTMTpro [N-Term]; 1xPhospho [S1(100)]	TGGT1_257750-t26_1-p1 1xPhospho [S110(100)]	12	High	2.4291e-05	9.56086e-05	1	1	TGGT1_257750-t26_1-p1	TGGT1_257750-t26_1-p1 [110-126]	1	2318.06	0.525	-0.93	0.960944	215.2	410.1	37.54	2.39	306.9	292	158.5	147.4	419.1	406.6	413.6	396.4		High	7.761e-05	1.161e-05	3.87
38287	TGGT1_250820	hypothetical protein	transcript=TGGT1_250820-t26_1 | gene=TGGT1_250820 | organism=Toxoplasma_gondii_GT1 | gene_product=hypothetical protein | transcript_product=hypothetical protein | location=TGGT1_chrXII:5170586-5175102(+) | protein_length=1156 | sequence_SO=chromosome | SO=protein_coding_gene | is_pseudo=false	[R].GGDNYSSAAPSEISDGLTGR.[T]	1xTMTpro [N-Term]; 2xPhospho [S11(100); S14(100)]	TGGT1_250820-t26_1-p1 2xPhospho [S1023(100); S1026(100)]	2	High	5.89896e-06	9.56086e-05	1	1	TGGT1_250820-t26_1-p1	TGGT1_250820-t26_1-p1 [1013-1032]	0	2418.02	0.75	-0.41	1	12.3	16.4	12.95	8.78	NA	NA	11.2	13.5	NA	NA	17.4	15.4		High	7.761e-05	2.512e-06	4.2
50372	TGGT1_295468	C2 domain-containing protein	transcript=TGGT1_295468-t26_1 | gene=TGGT1_295468 | organism=Toxoplasma_gondii_GT1 | gene_product=C2 domain-containing protein [Source:UniProtKB/TrEMBL;Acc:S7UI83] | transcript_product=C2 domain-containing protein | location=TGGT1_chrIa:1714279-1725007(-) | protein_length=1043 | sequence_SO=chromosome | SO=protein_coding_gene | is_pseudo=false	[R].HSSAAEVAAPTAEAR.[D]	1xTMTpro [N-Term]; 1xPhospho [S/T]		1	High	4.70275e-05	9.56086e-05	1	1	TGGT1_295468-t26_1-p1	TGGT1_295468-t26_1-p1 [276-290]	0	1851.89	1.453	0.54	1	12.7	8.8	7.08	18.16	NA	NA	12.1	13.4	NA	NA	7.7	10		High	7.761e-05	2.381e-05	3.4
86888	TGGT1_254940	MIF4G domain-containing protein	transcript=TGGT1_254940-t26_1 | gene=TGGT1_254940 | organism=Toxoplasma_gondii_GT1 | gene_product=MI domain-containing protein [Source:UniProtKB/TrEMBL;Acc:S7W271] | transcript_product=MIF4G domain-containing protein | location=TGGT1_chrIII:2027943-2043635(+) | protein_length=3756 | sequence_SO=chromosome | SO=protein_coding_gene | is_pseudo=false	[R].SFSGGSGTDETVK.[T]	1xTMTpro [K13]; 1xTMTpro [N-Term]; 2xPhospho [S3(99.7); S6(100)]	TGGT1_254940-t26_1-p1 2xPhospho [S809(99.7); S812(100)]	1	High	0.000144684	9.56086e-05	1	1	TGGT1_254940-t26_1-p1	TGGT1_254940-t26_1-p1 [807-819]	0	2039.92	0.829	-0.27	1	107.4	129.5	0.48	12.41	107	107.7	NA	NA	141.4	118.6	NA	NA		High	0.0001044	8.652e-05	4.12
38111	TGGT1_247050	hypothetical protein	transcript=TGGT1_247050-t26_1 | gene=TGGT1_247050 | organism=Toxoplasma_gondii_GT1 | gene_product=hypothetical protein | transcript_product=hypothetical protein | location=TGGT1_chrXII:3061422-3074479(+) | protein_length=2660 | sequence_SO=chromosome | SO=protein_coding_gene | is_pseudo=false	[R].GGASAAGEIGDSDGDETTSR.[E]	1xTMTpro [N-Term]; 1xPhospho [S12(100)]	TGGT1_247050-t26_1-p1 1xPhospho [S2409(100)]	3	High	1.26739e-06	9.56086e-05	1	1	TGGT1_247050-t26_1-p1	TGGT1_247050-t26_1-p1 [2398-2417]	0	2236.95	0.904	-0.15	1	9.8	10.8	20.07	15.38	NA	NA	8.5	11.3	NA	NA	12.1	9.7		High	7.761e-05	4.776e-07	4.3
38106	TGGT1_246080	NAD dependent epimerase/dehydratase family protein	transcript=TGGT1_246080-t26_1 | gene=TGGT1_246080 | organism=Toxoplasma_gondii_GT1 | gene_product=DUF1731 domain-containing protein [Source:UniProtKB/TrEMBL;Acc:S7V147] | transcript_product=NAD dependent epimerase/dehydratase family protein | location=TGGT1_chrXII:2579599-2585029(-) | protein_length=636 | sequence_SO=chromosome | SO=protein_coding_gene | is_pseudo=false	[R].GGAQSSEAVSGVEGEGAETGPDDEVPTR.[D]	1xTMTpro [N-Term]; 1xPhospho [T19(100)]	TGGT1_246080-t26_1-p1 1xPhospho [T247(100)]	9	High	7.63447e-09	9.56086e-05	1	1	TGGT1_246080-t26_1-p1	TGGT1_246080-t26_1-p1 [229-256]	0	3072.36	1.151	0.2	1	8	7	33.16	31.18	NA	NA	6.3	10.2	NA	NA	5.6	8.7		High	7.761e-05	1.93e-09	6.66
86890	TGGT1_263420	ubiquitin-specific protease USP4	transcript=TGGT1_263420-t26_1 | gene=TGGT1_263420 | organism=Toxoplasma_gondii_GT1 | gene_product=USP domain-containing protein [Source:UniProtKB/TrEMBL;Acc:S7UXP7] | transcript_product=ubiquitin-specific protease USP4 | location=TGGT1_chrVIIb:537753-547788(+) | protein_length=1171 | sequence_SO=chromosome | SO=protein_coding_gene | is_pseudo=false	[R].SFSGQSDLAETR.[Q]	1xTMTpro [N-Term]; 1xPhospho [S6(100)]	TGGT1_263420-t26_1-p1 1xPhospho [S870(100)]	6	High	0.00012517	9.56086e-05	1	1	TGGT1_263420-t26_1-p1	TGGT1_263420-t26_1-p1 [865-876]	0	1681.78	0.931	-0.1	1	41.3	44.3	13.98	26.49	37.4	37.1	48.8	45.6	38	43.5	67.2	45.2		High	7.761e-05	7.026e-05	2.95
38056	TGGT1_265260	hypothetical protein	transcript=TGGT1_265260-t26_1 | gene=TGGT1_265260 | organism=Toxoplasma_gondii_GT1 | gene_product=hypothetical protein | transcript_product=hypothetical protein | location=TGGT1_chrIX:1464253-1467357(+) | protein_length=459 | sequence_SO=chromosome | SO=protein_coding_gene | is_pseudo=false	[R].GGAETSSRPPGGSPAITESEQAAVAAK.[I]	1xTMTpro [K27]; 1xTMTpro [N-Term]; 1xPhospho [S13(100)]	TGGT1_265260-t26_1-p1 1xPhospho [S63(100)]	3	High	1.54573e-06	9.56086e-05	1	1	TGGT1_265260-t26_1-p1	TGGT1_265260-t26_1-p1 [51-77]	0	3214.62	1.121	0.16	1	34.9	31.2	63.79	51.8	19	18.6	64.3	65.8	18.7	19.8	51.9	49.1		High	7.761e-05	5.917e-07	5.3
80328	TGGT1_216830	DTW domain-containing protein	transcript=TGGT1_216830-t26_1 | gene=TGGT1_216830 | organism=Toxoplasma_gondii_GT1 | gene_product=DTW domain-containing protein [Source:UniProtKB/TrEMBL;Acc:S7W0X5] | transcript_product=DTW domain-containing protein | location=TGGT1_chrXI:5779670-5781061(-) | protein_length=463 | sequence_SO=chromosome | SO=protein_coding_gene | is_pseudo=false	[R].RSESLTQACPTQAGGTQK.[G]	1xMethylthio [C9]; 1xTMTpro [K18]; 1xTMTpro [N-Term]; 1xPhospho [S/T]	TGGT1_216830-t26_1-p1 1xMethylthio [C314]	1	High	0.00012984	9.56086e-05	1	1	TGGT1_216830-t26_1-p1	TGGT1_216830-t26_1-p1 [306-323]	1	2597.27	2.364	1.24	1	9.9	4.2	2.81	77.26	NA	NA	10	9.7	NA	NA	2.3	7.7		High	7.761e-05	7.328e-05	2.87
38044	TGGT1_203950	Myb family DNA-binding domain-containing protein	transcript=TGGT1_203950-t26_1 | gene=TGGT1_203950 | organism=Toxoplasma_gondii_GT1 | gene_product=HMG box domain-containing protein [Source:UniProtKB/TrEMBL;Acc:S7UUD4] | transcript_product=Myb family DNA-binding domain-containing protein | location=TGGT1_chrVIIa:1997437-2009258(+) | protein_length=2519 | sequence_SO=chromosome | SO=protein_coding_gene | is_pseudo=false	[R].GGADREEATDTAVSPVSGVLTAGPK.[E]	1xTMTpro [K25]; 1xTMTpro [N-Term]; 1xPhospho [S14(100)]	TGGT1_203950-t26_1-p1 1xPhospho [S180(100)]	2	High	9.96043e-08	9.56086e-05	1	1	TGGT1_203950-t26_1-p1	TGGT1_203950-t26_1-p1 [167-191]	1	3073.57	1.196	0.26	1	49.8	41.6	20.12	23.23	49.8	38.6	63.4	49.8	35.1	33.4	53	49.4		High	7.761e-05	3.08e-08	5.36
50394	TGGT1_272550	hypothetical protein	transcript=TGGT1_272550-t26_1 | gene=TGGT1_272550 | organism=Toxoplasma_gondii_GT1 | gene_product=SMK-1 domain-containing protein [Source:UniProtKB/TrEMBL;Acc:S7V392] | transcript_product=hypothetical protein | location=TGGT1_chrVIII:3886178-3900147(+) | protein_length=1896 | sequence_SO=chromosome | SO=protein_coding_gene | is_pseudo=false	[R].HSSDDEAQSAGEELDK.[R]	1xTMTpro [K16]; 1xTMTpro [N-Term]; 1xPhospho [S]		12	High	3.29705e-06	9.56086e-05	1	1	TGGT1_272550-t26_1-p1	TGGT1_272550-t26_1-p1 [1855-1870]	0	2406.1	0.835	-0.26	1	12	14.4	61.13	25.12	24.9	18.6	6.6	7.7	20	16.8	12.3	12		High	0.0001044	2.056e-06	3.84
38029	TGGT1_311220	hypothetical protein	transcript=TGGT1_311220-t26_1 | gene=TGGT1_311220 | organism=Toxoplasma_gondii_GT1 | gene_product=hypothetical protein | transcript_product=hypothetical protein | location=TGGT1_chrXI:1834500-1840744(+) | protein_length=1632 | sequence_SO=chromosome | SO=protein_coding_gene | is_pseudo=false	[K].GGAASGAEGFEPLR.[L]	1xTMTpro [N-Term]; 1xPhospho [S5(100)]	TGGT1_311220-t26_1-p1 1xPhospho [S907(100)]	2	High	0.000129272	9.56086e-05	1	1	TGGT1_311220-t26_1-p1	TGGT1_311220-t26_1-p1 [903-916]	0	1702.81	1.15	0.2	1	19.8	17.2	7.69	4.53	NA	NA	18.8	20.9	NA	NA	17.8	16.7		High	7.761e-05	7.293e-05	3.8
86912	TGGT1_221390	hypothetical protein	transcript=TGGT1_221390-t26_1 | gene=TGGT1_221390 | organism=Toxoplasma_gondii_GT1 | gene_product=hypothetical protein | transcript_product=hypothetical protein | location=TGGT1_chrII:286177-292066(-) | protein_length=875 | sequence_SO=chromosome | SO=protein_coding_gene | is_pseudo=false	[R].SFSPAPVADTAVPTAEER.[Q]	1xTMTpro [N-Term]; 1xPhospho [S3(100)]	TGGT1_221390-t26_1-p1 1xPhospho [S322(100)]	2	High	3.64691e-06	9.56086e-05	1	1	TGGT1_221390-t26_1-p1	TGGT1_221390-t26_1-p1 [320-337]	0	2229.08	0.948	-0.08	1	84.8	89.4	0.9	3.01	85.3	84.2	NA	NA	87.5	91.3	NA	NA		High	0.0001044	2.268e-06	4.85
38025	TGGT1_204100	eIF2 kinase IF2K-C	transcript=TGGT1_204100-t26_1 | gene=TGGT1_204100 | organism=Toxoplasma_gondii_GT1 | gene_product=Protein kinase domain-containing protein [Source:UniProtKB/TrEMBL;Acc:S7WAA6] | transcript_product=eIF2 kinase IF2K-C | location=TGGT1_chrVIIa:1884266-1901952(-) | protein_length=3270 | sequence_SO=chromosome | SO=protein_coding_gene | is_pseudo=false	[K].GGAASDGNVSEDPQPSR.[K]	1xTMTpro [N-Term]; 1xPhospho [S5(100)]	TGGT1_204100-t26_1-p1 1xPhospho [S2009(100)]	3	High	4.94278e-05	9.56086e-05	1	1	TGGT1_204100-t26_1-p1	TGGT1_204100-t26_1-p1 [2005-2021]	0	2027.9	0.953	-0.07	1	26.2	27.5	4.87	7.29	NA	NA	27.1	25.3	NA	NA	26.1	28.9		High	7.761e-05	2.511e-05	3.78
37981	TGGT1_217688	hypothetical protein	transcript=TGGT1_217688-t26_1 | gene=TGGT1_217688 | organism=Toxoplasma_gondii_GT1 | gene_product=hypothetical protein | transcript_product=hypothetical protein | location=TGGT1_chrXII:1956181-1958535(-) | protein_length=784 | sequence_SO=chromosome | SO=protein_coding_gene | is_pseudo=false	[R].GFTESQTPVTQYSTDDQGER.[G]	1xTMTpro [N-Term]; 1xPhospho [S13(99.6)]	TGGT1_217688-t26_1-p1 1xPhospho [S494(99.6)]	5	High	1.47537e-05	9.56086e-05	1	1	TGGT1_217688-t26_1-p1	TGGT1_217688-t26_1-p1 [482-501]	0	2630.16	0.949	-0.08	1	7.5	7.9	45.49	50.17	NA	NA	5.4	10.5	NA	NA	11.5	5.5		High	0.0001044	8.838e-06	3.6
80284	TGGT1_289880	hypothetical protein	transcript=TGGT1_289880-t26_1 | gene=TGGT1_289880 | organism=Toxoplasma_gondii_GT1 | gene_product=hypothetical protein | transcript_product=hypothetical protein | location=TGGT1_chrIX:3301494-3313288(-) | protein_length=1326 | sequence_SO=chromosome | SO=protein_coding_gene | is_pseudo=false	[R].RSEGFDSDTR.[E]	1xTMTpro [N-Term]; 1xPhospho [S2(100)]	TGGT1_289880-t26_1-p1 1xPhospho [S771(100)]	11	High	0.000117112	9.56086e-05	1	1	TGGT1_289880-t26_1-p1	TGGT1_289880-t26_1-p1 [770-779]	1	1553.69	0.78	-0.36	1	142.3	182.4	16.73	17.89	111.1	140.9	168.7	143.7	161.1	163.3	231.5	203.8		High	7.761e-05	6.523e-05	3.98
86939	TGGT1_253750	PLU-1 family protein	transcript=TGGT1_253750-t26_1 | gene=TGGT1_253750 | organism=Toxoplasma_gondii_GT1 | gene_product=PLU-1 domain-containing protein [Source:UniProtKB/TrEMBL;Acc:S7ULT6] | transcript_product=PLU-1 family protein | location=TGGT1_chrIII:1126566-1154665(-) | protein_length=8088 | sequence_SO=chromosome | SO=protein_coding_gene | is_pseudo=false	[R].SFSPSSHDCQR.[F]	1xMethylthio [C9]; 1xTMTpro [N-Term]; 1xPhospho [S3(100)]	TGGT1_253750-t26_1-p1 1xMethylthio [C5632]; 1xPhospho [S5626(100)]	3	High	3.22085e-05	9.56086e-05	1	1	TGGT1_253750-t26_1-p1	TGGT1_253750-t26_1-p1 [5624-5634]	0	1680.68	1.177	0.24	1	106.8	90.7	4.98	12.64	112.1	101.4	103.1	110.6	76	88.4	93.1	103.5		High	7.761e-05	1.577e-05	4.25
80273	TGGT1_319900	hypothetical protein	transcript=TGGT1_319900-t26_1 | gene=TGGT1_319900 | organism=Toxoplasma_gondii_GT1 | gene_product=hypothetical protein | transcript_product=hypothetical protein | location=TGGT1_chrIV:622899-634009(-) | protein_length=2426 | sequence_SO=chromosome | SO=protein_coding_gene | is_pseudo=false	[R].RSEEGEAAIAGAAAER.[A]	1xTMTpro [N-Term]; 1xPhospho [S2(100)]	TGGT1_319900-t26_1-p1 1xPhospho [S1087(100)]	3	High	1.20899e-05	9.56086e-05	1	1	TGGT1_319900-t26_1-p1	TGGT1_319900-t26_1-p1 [1086-1101]	1	1971.95	0.961	-0.06	1	19.8	20.6	3.11	4.21	NA	NA	19.4	20.2	NA	NA	21.2	20		High	7.761e-05	5.454e-06	3.69
80267	TGGT1_257560	WD domain, G-beta repeat-containing protein	transcript=TGGT1_257560-t26_1 | gene=TGGT1_257560 | organism=Toxoplasma_gondii_GT1 | gene_product=WD_REPEATS_REGION domain-containing protein [Source:UniProtKB/TrEMBL;Acc:S7UZF8] | transcript_product=WD domain, G-beta repeat-containing protein | location=TGGT1_chrVIIb:3904702-3908262(+) | protein_length=1017 | sequence_SO=chromosome | SO=protein_coding_gene | is_pseudo=false	[K].RSEEDGSEEDGEAK.[K]	1xTMTpro [K14]; 1xTMTpro [N-Term]; 1xPhospho [S7(100)]	TGGT1_257560-t26_1-p1 1xPhospho [S354(100)]	24	High	4.86204e-07	9.56086e-05	1	1	TGGT1_257560-t26_1-p1	TGGT1_257560-t26_1-p1 [348-361]	1	2226.01	1.119	0.16	1	608.4	543.8	8.29	9.9	658	549.1	637.4	580.7	473.1	562.9	525.3	598		High	0.0001044	3.197e-07	5.04
50409	TGGT1_251730	hypothetical protein	transcript=TGGT1_251730-t26_1 | gene=TGGT1_251730 | organism=Toxoplasma_gondii_GT1 | gene_product=hypothetical protein | transcript_product=hypothetical protein | location=TGGT1_chrXII:5462336-5472083(+) | protein_length=1465 | sequence_SO=chromosome | SO=protein_coding_gene | is_pseudo=false	[R].HSSFFEGDAGR.[R]	1xTMTpro [N-Term]; 1xPhospho [S3(100)]	TGGT1_251730-t26_1-p1 1xPhospho [S151(100)]	8	High	0.000115037	9.56086e-05	1	1	TGGT1_251730-t26_1-p1	TGGT1_251730-t26_1-p1 [149-159]	0	1593.7	0.99	-0.01	1	21.3	21.5	71.79	70.8	52.5	37.8	12	11	51.6	33	14	9.8		High	0.0001044	6.798e-05	3.39
50433	TGGT1_278030	hypothetical protein	transcript=TGGT1_278030-t26_1 | gene=TGGT1_278030 | organism=Toxoplasma_gondii_GT1 | gene_product=hypothetical protein | transcript_product=hypothetical protein | location=TGGT1_chrXII:6257076-6266408(+) | protein_length=2220 | sequence_SO=chromosome | SO=protein_coding_gene | is_pseudo=false	[R].HSSPESLYPALTLDAR.[E]	1xTMTpro [N-Term]; 1xPhospho [S/Y/T]		2	High	6.2294e-06	9.56086e-05	1	1	TGGT1_278030-t26_1-p1	TGGT1_278030-t26_1-p1 [1528-1543]	0	2141.06	1.005	0.01	1	15.4	15.3	37.74	5.95	NA	NA	11.7	20.3	NA	NA	14.7	16		High	7.761e-05	2.661e-06	4.27
37911	TGGT1_212770	hypothetical protein	transcript=TGGT1_212770-t26_1 | gene=TGGT1_212770 | organism=Toxoplasma_gondii_GT1 | gene_product=hypothetical protein | transcript_product=hypothetical protein | location=TGGT1_chrV:456259-461225(-) | protein_length=940 | sequence_SO=chromosome | SO=protein_coding_gene | is_pseudo=false	[R].GFSDDKASTGGNSFDGATHDR.[R]	1xTMTpro [K6]; 1xTMTpro [N-Term]; 3xPhospho [S3(100); S8(100); S13(100)]	TGGT1_212770-t26_1-p1 3xPhospho [S173(100); S178(100); S183(100)]	3	High	1.07839e-07	9.56086e-05	1	1	TGGT1_212770-t26_1-p1	TGGT1_212770-t26_1-p1 [171-191]	1	2990.23	1.109	0.15	1	57.8	52.1	103.39	103.57	217.3	241.1	10.6	15.4	213.9	200.5	9.2	13.6		High	0.0001044	7.392e-08	7.43
37910	TGGT1_212770	hypothetical protein	transcript=TGGT1_212770-t26_1 | gene=TGGT1_212770 | organism=Toxoplasma_gondii_GT1 | gene_product=hypothetical protein | transcript_product=hypothetical protein | location=TGGT1_chrV:456259-461225(-) | protein_length=940 | sequence_SO=chromosome | SO=protein_coding_gene | is_pseudo=false	[R].GFSDDKASTGGNSFDGATHDR.[R]	1xTMTpro [K6]; 1xTMTpro [N-Term]; 2xPhospho [S8(99.6); S13(100)]	TGGT1_212770-t26_1-p1 2xPhospho [S178(99.6); S183(100)]	5	High	4.22493e-06	9.56086e-05	1	1	TGGT1_212770-t26_1-p1	TGGT1_212770-t26_1-p1 [171-191]	1	2910.26	1.176	0.23	1	29.8	25.4	9.88	22.92	31.2	24.8	30.4	29.2	17.5	31.4	24.8	25.9		High	7.761e-05	1.752e-06	4.68
86950	TGGT1_307860	hypothetical protein	transcript=TGGT1_307860-t26_1 | gene=TGGT1_307860 | organism=Toxoplasma_gondii_GT1 | gene_product=hypothetical protein | transcript_product=hypothetical protein | location=TGGT1_chrXII:397522-416907(+) | protein_length=4107 | sequence_SO=chromosome | SO=protein_coding_gene | is_pseudo=false	[R].SFSQEAGTDLPSTGADVGTR.[R]	1xTMTpro [N-Term]; 1xPhospho [S3(100)]	TGGT1_307860-t26_1-p1 1xPhospho [S3715(100)]	2	High	5.33415e-07	9.56086e-05	1	1	TGGT1_307860-t26_1-p1	TGGT1_307860-t26_1-p1 [3713-3732]	0	2380.1	0.865	-0.21	1	23	26.6	33.2	39.79	25.9	34.6	15.9	20.5	36.3	38.1	19.5	17		High	0.0001044	3.499e-07	5.5
50443	TGGT1_222310	hypothetical protein	transcript=TGGT1_222310-t26_1 | gene=TGGT1_222310 | organism=Toxoplasma_gondii_GT1 | gene_product=DUF1084 domain-containing protein [Source:UniProtKB/TrEMBL;Acc:S7UK95] | transcript_product=hypothetical protein | location=TGGT1_chrII:1007308-1013299(+) | protein_length=536 | sequence_SO=chromosome | SO=protein_coding_gene | is_pseudo=false	[R].HSSQEGLLFQPYAPTYPGR.[G]	1xTMTpro [N-Term]; 1xPhospho [S/Y/T]		3	High	8.57694e-05	9.56086e-05	1	1	TGGT1_222310-t26_1-p1	TGGT1_222310-t26_1-p1 [493-511]	0	2532.22	1.035	0.05	1	231.5	223.7	4.5	6.3	NA	NA	239	224.3	NA	NA	213.9	233.9		High	7.761e-05	4.611e-05	4.05
87020	TGGT1_270940	hypothetical protein	transcript=TGGT1_270940-t26_1 | gene=TGGT1_270940 | organism=Toxoplasma_gondii_GT1 | gene_product=hypothetical protein | transcript_product=hypothetical protein | location=TGGT1_chrVIII:4842086-4847267(+) | protein_length=1186 | sequence_SO=chromosome | SO=protein_coding_gene | is_pseudo=false	[K].SFTETGSEMTPLR.[D]	1xTMTpro [N-Term]; 1xPhospho [S1(100)]	TGGT1_270940-t26_1-p1 1xPhospho [S83(100)]	2	High	2.64881e-05	9.56086e-05	1	1	TGGT1_270940-t26_1-p1	TGGT1_270940-t26_1-p1 [83-95]	0	1839.85	1.24	0.31	1	49.4	39.8	11.94	1.42	39.6	52.5	50.7	48.1	39.7	40	40.3	39		High	7.761e-05	1.274e-05	5.03
87023	TGGT1_224580	RNA recognition motif-containing protein	transcript=TGGT1_224580-t26_1 | gene=TGGT1_224580 | organism=Toxoplasma_gondii_GT1 | gene_product=RNA recognition motif-containing protein [Source:UniProtKB/TrEMBL;Acc:S7UWB1] | transcript_product=RNA recognition motif-containing protein | location=TGGT1_chrX:2870877-2875786(-) | protein_length=539 | sequence_SO=chromosome | SO=protein_coding_gene | is_pseudo=false	[R].SFTGGGADITQVYER.[N]	1xTMTpro [N-Term]; 1xPhospho [S1(100)]	TGGT1_224580-t26_1-p1 1xPhospho [S11(100)]	1	High	8.7054e-07	9.56086e-05	1	1	TGGT1_224580-t26_1-p1	TGGT1_224580-t26_1-p1 [11-25]	0	1984.93	0.656	-0.61	0.156671	52.2	79.5	0.68	6.01	NA	NA	52.4	51.9	NA	NA	76.2	83		High	7.761e-05	3.186e-07	6.73
50399	TGGT1_234560	hypothetical protein	transcript=TGGT1_234560-t26_1 | gene=TGGT1_234560 | organism=Toxoplasma_gondii_GT1 | gene_product=hypothetical protein | transcript_product=hypothetical protein | location=TGGT1_chrX:4351077-4359828(-) | protein_length=1285 | sequence_SO=chromosome | SO=protein_coding_gene | is_pseudo=false	[R].HSSDGSSDASSSCPR.[A]	1xMethylthio [C13]; 1xTMTpro [N-Term]; 2xPhospho [S2(100); S3(100)]	TGGT1_234560-t26_1-p1 1xMethylthio [C917]; 2xPhospho [S906(100); S907(100)]	9	High	9.58324e-06	9.56086e-05	1	1	TGGT1_234560-t26_1-p1	TGGT1_234560-t26_1-p1 [905-919]	0	1989.7	0.764	-0.39	1	15.5	20.3	7.8	6.72	16.4	13.6	15.6	15.4	20.3	22.8	20.3	19.6		High	7.761e-05	4.238e-06	4.12
38288	TGGT1_250820	hypothetical protein	transcript=TGGT1_250820-t26_1 | gene=TGGT1_250820 | organism=Toxoplasma_gondii_GT1 | gene_product=hypothetical protein | transcript_product=hypothetical protein | location=TGGT1_chrXII:5170586-5175102(+) | protein_length=1156 | sequence_SO=chromosome | SO=protein_coding_gene | is_pseudo=false	[R].GGDNYSSAAPSEISDGLTGR.[T]	1xTMTpro [N-Term]; 3xPhospho [S7(100); S11(100); S14(100)]	TGGT1_250820-t26_1-p1 3xPhospho [S1019(100); S1023(100); S1026(100)]	5	High	1.31655e-06	9.56086e-05	1	1	TGGT1_250820-t26_1-p1	TGGT1_250820-t26_1-p1 [1013-1032]	0	2497.98	0.834	-0.26	1	18.4	22.1	32.14	1.34	14.6	23.2	NA	NA	21.9	22.3	NA	NA		High	0.0001044	8.422e-07	4.61
86885	TGGT1_306400	hypothetical protein	transcript=TGGT1_306400-t26_1 | gene=TGGT1_306400 | organism=Toxoplasma_gondii_GT1 | gene_product=C3H1-type domain-containing protein [Source:UniProtKB/TrEMBL;Acc:S7UHB0] | transcript_product=hypothetical protein | location=TGGT1_chrIX:5832391-5837378(+) | protein_length=1403 | sequence_SO=chromosome | SO=protein_coding_gene | is_pseudo=false	[R].SFSGASTGPQK.[R]	1xTMTpro [K11]; 1xTMTpro [N-Term]; 3xPhospho [S1(100); S3(100); S6(100)]	TGGT1_306400-t26_1-p1 3xPhospho [S895(100); S897(100); S900(100)]	3	High	0.000141209	9.56086e-05	1	1	TGGT1_306400-t26_1-p1	TGGT1_306400-t26_1-p1 [895-905]	0	1914.83	1.181	0.24	1	64.6	54.7	5.66	9.12	67.3	62.1	NA	NA	58.4	51.3	NA	NA		High	0.0001044	8.432e-05	3.96
38140	TGGT1_222660	leucine rich repeat-containing protein	transcript=TGGT1_222660-t26_1 | gene=TGGT1_222660 | organism=Toxoplasma_gondii_GT1 | gene_product=Leucine rich repeat-containing protein [Source:UniProtKB/TrEMBL;Acc:S7VZP2] | transcript_product=leucine rich repeat-containing protein | location=TGGT1_chrII:1143533-1175438(+) | protein_length=1873 | sequence_SO=chromosome | SO=protein_coding_gene | is_pseudo=false	[K].GGASPSAATAAPTGPGR.[S]	1xTMTpro [N-Term]; 1xPhospho [S4(100)]	TGGT1_222660-t26_1-p1 1xPhospho [S11(100)]	5	High	1.28071e-05	9.56086e-05	1	1	TGGT1_222660-t26_1-p1	TGGT1_222660-t26_1-p1 [8-24]	0	1809.88	0.956	-0.06	1	59.7	62.5	89.82	92.31	24.8	12.1	143.8	148.1	20.1	21.2	186.8	184		High	7.761e-05	5.801e-06	4.79
38286	TGGT1_250820	hypothetical protein	transcript=TGGT1_250820-t26_1 | gene=TGGT1_250820 | organism=Toxoplasma_gondii_GT1 | gene_product=hypothetical protein | transcript_product=hypothetical protein | location=TGGT1_chrXII:5170586-5175102(+) | protein_length=1156 | sequence_SO=chromosome | SO=protein_coding_gene | is_pseudo=false	[R].GGDNYSSAAPSEISDGLTGR.[T]	1xTMTpro [N-Term]; 1xPhospho [T18(100)]	TGGT1_250820-t26_1-p1 1xPhospho [T1030(100)]	7	High	1.11578e-06	9.56086e-05	1	1	TGGT1_250820-t26_1-p1	TGGT1_250820-t26_1-p1 [1013-1032]	0	2338.05	0.935	-0.1	1	106.4	113.8	48.56	24.44	167.4	163.9	69	66.2	146	135.1	95.9	88.5		High	7.761e-05	4.169e-07	4.98
38284	TGGT1_321300	putative autophagy-related 12 variant 1	transcript=TGGT1_321300-t26_1 | gene=TGGT1_321300 | organism=Toxoplasma_gondii_GT1 | gene_product=Ubiquitin-like protein ATG12 [Source:UniProtKB/TrEMBL;Acc:S7UJ65] | transcript_product=putative autophagy-related 12 variant 1 | location=TGGT1_chrIb:1902556-1907847(+) | protein_length=681 | sequence_SO=chromosome | SO=protein_coding_gene | is_pseudo=false	[R].GGDNTAADSLEEDEFESPREDPDTR.[S]	1xTMTpro [N-Term]; 2xPhospho [S9(100); S17(100)]	TGGT1_321300-t26_1-p1 2xPhospho [S369(100); S377(100)]	7	High	1.16405e-05	9.56086e-05	1	1	TGGT1_321300-t26_1-p1	TGGT1_321300-t26_1-p1 [361-385]	1	3216.29	0.536	-0.9	1	5.6	10.5	3.28	1.59	NA	NA	5.8	5.5	NA	NA	10.4	10.6		High	7.761e-05	5.23e-06	4.02
38283	TGGT1_321300	putative autophagy-related 12 variant 1	transcript=TGGT1_321300-t26_1 | gene=TGGT1_321300 | organism=Toxoplasma_gondii_GT1 | gene_product=Ubiquitin-like protein ATG12 [Source:UniProtKB/TrEMBL;Acc:S7UJ65] | transcript_product=putative autophagy-related 12 variant 1 | location=TGGT1_chrIb:1902556-1907847(+) | protein_length=681 | sequence_SO=chromosome | SO=protein_coding_gene | is_pseudo=false	[R].GGDNTAADSLEEDEFESPREDPDTR.[S]	1xTMTpro [N-Term]; 1xPhospho [S17(100)]	TGGT1_321300-t26_1-p1 1xPhospho [S377(100)]	12	High	3.08745e-05	9.56086e-05	1	1	TGGT1_321300-t26_1-p1	TGGT1_321300-t26_1-p1 [361-385]	1	3136.32	0.897	-0.16	1	30.1	33.6	13.64	5.61	NA	NA	27.3	33.2	NA	NA	32.3	34.9		High	7.761e-05	1.506e-05	3.14
38282	TGGT1_321300	putative autophagy-related 12 variant 1	transcript=TGGT1_321300-t26_1 | gene=TGGT1_321300 | organism=Toxoplasma_gondii_GT1 | gene_product=Ubiquitin-like protein ATG12 [Source:UniProtKB/TrEMBL;Acc:S7UJ65] | transcript_product=putative autophagy-related 12 variant 1 | location=TGGT1_chrIb:1902556-1907847(+) | protein_length=681 | sequence_SO=chromosome | SO=protein_coding_gene | is_pseudo=false	[R].GGDNTAADSLEEDEFESPR.[E]	1xTMTpro [N-Term]; 1xPhospho [S9(100)]	TGGT1_321300-t26_1-p1 1xPhospho [S369(100)]	5	High	1.28215e-06	9.56086e-05	1	1	TGGT1_321300-t26_1-p1	TGGT1_321300-t26_1-p1 [361-379]	0	2423.02	1.065	0.09	1	34.8	32.7	6.77	0.92	NA	NA	33.2	36.5	NA	NA	32.9	32.5		High	7.761e-05	4.841e-07	4.97
50282	TGGT1_233710	inorganic anion transporter, sulfate permease (SulP) family protein	transcript=TGGT1_233710-t26_1 | gene=TGGT1_233710 | organism=Toxoplasma_gondii_GT1 | gene_product=Inorganic anion transporter, sulfate permease (SulP) family protein [Source:UniProtKB/TrEMBL;Acc:S7V3U4] | transcript_product=inorganic anion transporter, sulfate permease (SulP) family protein | location=TGGT1_chrVIII:2731831-2741058(+) | protein_length=1490 | sequence_SO=chromosome | SO=protein_coding_gene | is_pseudo=false	[R].HSPGALQLSPGSPR.[R]	1xTMTpro [N-Term]; 1xPhospho [S12(100)]	TGGT1_233710-t26_1-p1 1xPhospho [S125(100)]	10	High	4.29453e-07	9.56086e-05	1	1	TGGT1_233710-t26_1-p1	TGGT1_233710-t26_1-p1 [114-127]	0	1787.91	1.033	0.05	1	146.6	142	17.41	27.98	187.6	160.7	133.8	130.6	177	192.4	113.8	112.8		High	7.761e-05	2.265e-07	5.31
86760	TGGT1_278870	myosin F	transcript=TGGT1_278870-t26_1 | gene=TGGT1_278870 | organism=Toxoplasma_gondii_GT1 | gene_product=Myosin F [Source:UniProtKB/TrEMBL;Acc:S7UZI5] | transcript_product=myosin F | location=TGGT1_chrXII:5709485-5725053(+) | protein_length=1953 | sequence_SO=chromosome | SO=protein_coding_gene | is_pseudo=false	[R].SFLSQSSMRPAGNVLASGK.[Q]	1xTMTpro [K19]; 1xTMTpro [N-Term]; 1xPhospho [S]		1	High	0.000100452	9.56086e-05	1	1	TGGT1_278870-t26_1-p1	TGGT1_278870-t26_1-p1 [1535-1553]	0	2625.37	1.143	0.19	1	39.5	34.5	21.58	13.59	NA	NA	46.1	33.9	NA	NA	38	31.4		High	7.761e-05	5.488e-05	3.94
50301	TGGT1_266950	putative protein kinase	transcript=TGGT1_266950-t26_1 | gene=TGGT1_266950 | organism=Toxoplasma_gondii_GT1 | gene_product=Protein kinase domain-containing protein [Source:UniProtKB/TrEMBL;Acc:S7VVM9] | transcript_product=putative protein kinase | location=TGGT1_chrIX:712136-718662(+) | protein_length=783 | sequence_SO=chromosome | SO=protein_coding_gene | is_pseudo=false	[R].HSPQTSLLEVSPK.[S]	1xTMTpro [K13]; 1xTMTpro [N-Term]; 1xPhospho [S11(100)]	TGGT1_266950-t26_1-p1 1xPhospho [S607(100)]	1	High	1.31873e-06	9.56086e-05	1	1	TGGT1_266950-t26_1-p1	TGGT1_266950-t26_1-p1 [597-609]	0	2111.14	1.052	0.07	1	49.3	46.9	1.6	9.33	NA	NA	49.9	48.8	NA	NA	50.1	43.9		High	7.761e-05	4.991e-07	3.78
80352	TGGT1_254950	RNA cap guanine-N2 methyltransferase	transcript=TGGT1_254950-t26_1 | gene=TGGT1_254950 | organism=Toxoplasma_gondii_GT1 | gene_product=RNA cap guanine-N2 methyltransferase [Source:UniProtKB/TrEMBL;Acc:S7VVT0] | transcript_product=RNA cap guanine-N2 methyltransferase | location=TGGT1_chrIII:2046626-2051536(+) | protein_length=1516 | sequence_SO=chromosome | SO=protein_coding_gene | is_pseudo=false	[R].RSETPDVERPPPGGPAAR.[Q]	1xTMTpro [N-Term]; 1xPhospho [T4(100)]	TGGT1_254950-t26_1-p1 1xPhospho [T327(100)]	5	High	8.22536e-05	9.56086e-05	1	1	TGGT1_254950-t26_1-p1	TGGT1_254950-t26_1-p1 [324-341]	1	2273.14	0.88	-0.18	1	73.2	83.1	9.67	2.78	NA	NA	78.3	68.3	NA	NA	84.8	81.5		High	7.761e-05	4.397e-05	2.72
86791	TGGT1_244670	hypothetical protein	transcript=TGGT1_244670-t26_1 | gene=TGGT1_244670 | organism=Toxoplasma_gondii_GT1 | gene_product=hypothetical protein | transcript_product=hypothetical protein | location=TGGT1_chrVI:3356511-3357989(-) | protein_length=492 | sequence_SO=chromosome | SO=protein_coding_gene | is_pseudo=false	[R].SFPQESTASDAVR.[G]	1xTMTpro [N-Term]; 1xPhospho [S1(100)]	TGGT1_244670-t26_1-p1 1xPhospho [S347(100)]	5	High	6.16047e-05	9.56086e-05	1	1	TGGT1_244670-t26_1-p1	TGGT1_244670-t26_1-p1 [347-359]	0	1778.83	0.84	-0.25	1	19.3	23	24.25	50.15	11.9	18.6	20.1	22	8	17.9	31.1	29.7		High	7.761e-05	3.199e-05	3.9
50343	TGGT1_277895	ubiquitin carboxyl-terminal hydrolase	transcript=TGGT1_277895-t26_1 | gene=TGGT1_277895 | organism=Toxoplasma_gondii_GT1 | gene_product=USP domain-containing protein [Source:UniProtKB/TrEMBL;Acc:S7UZX5] | transcript_product=ubiquitin carboxyl-terminal hydrolase | location=TGGT1_chrXII:6356194-6366621(+) | protein_length=3087 | sequence_SO=chromosome | SO=protein_coding_gene | is_pseudo=false	[R].HSQQVSPGAQAAK.[T]	1xTMTpro [K13]; 1xTMTpro [N-Term]; 1xPhospho [S6(100)]	TGGT1_277895-t26_1-p1 1xPhospho [S1980(100)]	4	High	1.62295e-05	9.56086e-05	1	1	TGGT1_277895-t26_1-p1	TGGT1_277895-t26_1-p1 [1975-1987]	0	1997.05	0.944	-0.08	1	12.8	13.6	42.19	2.23	NA	NA	17.5	9.4	NA	NA	13.4	13.8		High	7.761e-05	7.497e-06	3.79
38232	TGGT1_312530	splicing factor, CC1 family protein	transcript=TGGT1_312530-t26_1 | gene=TGGT1_312530 | organism=Toxoplasma_gondii_GT1 | gene_product=Splicing factor, CC1 family protein [Source:UniProtKB/TrEMBL;Acc:S7W8F0] | transcript_product=splicing factor, CC1 family protein | location=TGGT1_chrXI:2728437-2730600(+) | protein_length=633 | sequence_SO=chromosome | SO=protein_coding_gene | is_pseudo=false	[R].GGDDRGSPSRSPGPNK.[I]	1xTMTpro [K16]; 1xTMTpro [N-Term]; 3xPhospho [S7(100); S9(100); S11(100)]	TGGT1_312530-t26_1-p1 3xPhospho [S67(100); S69(100); S71(100)]	42	High	0.00011659	9.56086e-05	1	1	TGGT1_312530-t26_1-p1	TGGT1_312530-t26_1-p1 [61-76]	2	2432.07	1.077	0.11	1	677.5	629.3	33.32	35.31	882.9	945.4	494	519.9	830.3	926.2	465.6	476.9		High	0.0001044	6.894e-05	3.28
86821	TGGT1_240710	RNA recognition motif-containing protein	transcript=TGGT1_240710-t26_1 | gene=TGGT1_240710 | organism=Toxoplasma_gondii_GT1 | gene_product=RNA recognition motif-containing protein [Source:UniProtKB/TrEMBL;Acc:S7URD1] | transcript_product=RNA recognition motif-containing protein | location=TGGT1_chrVI:1373239-1386793(+) | protein_length=929 | sequence_SO=chromosome | SO=protein_coding_gene | is_pseudo=false	[K].SFQPDGPPTPPDTPHR.[N]	1xTMTpro [N-Term]; 1xPhospho [T9(100)]	TGGT1_240710-t26_1-p1 1xPhospho [T36(100)]	22	High	2.15382e-07	9.56086e-05	1	1	TGGT1_240710-t26_1-p1	TGGT1_240710-t26_1-p1 [28-43]	0	2130	1.077	0.11	1	485.7	451	26.59	31.34	404.9	358.3	625.6	582.6	331.7	347.4	598.7	585.3		High	0.0001044	1.447e-07	6.29
50326	TGGT1_280770	regulator of chromosome condensation (RCC1) repeat-containing protein	transcript=TGGT1_280770-t26_1 | gene=TGGT1_280770 | organism=Toxoplasma_gondii_GT1 | gene_product=Regulator of chromosome condensation (RCC1) repeat-containing protein [Source:UniProtKB/TrEMBL;Acc:S7UU92] | transcript_product=regulator of chromosome condensation (RCC1) repeat-containing protein | location=TGGT1_chrVIIa:80104-94780(+) | protein_length=1933 | sequence_SO=chromosome | SO=protein_coding_gene | is_pseudo=false	[K].HSQADTSGDEAEPMR.[V]	1xOxidation [M14]; 1xTMTpro [N-Term]; 1xPhospho [S7(99.7)]	TGGT1_280770-t26_1-p1 1xPhospho [S86(99.7)]	14	High	1.55252e-05	9.56086e-05	1	1	TGGT1_280770-t26_1-p1	TGGT1_280770-t26_1-p1 [80-94]	0	2030.84	1.334	0.42	1	11.6	8.7	16.1	0.54	NA	NA	10.3	13	NA	NA	8.6	8.7		High	7.761e-05	8.638e-06	3.43
50331	TGGT1_271370	hypothetical protein	transcript=TGGT1_271370-t26_1 | gene=TGGT1_271370 | organism=Toxoplasma_gondii_GT1 | gene_product=hypothetical protein | transcript_product=hypothetical protein | location=TGGT1_chrVIII:4530840-4541438(-) | protein_length=3532 | sequence_SO=chromosome | SO=protein_coding_gene | is_pseudo=false	[R].HSQEADMESDGEGGR.[E]	1xTMTpro [N-Term]; 1xPhospho [S9(100)]	TGGT1_271370-t26_1-p1 1xPhospho [S1888(100)]	10	High	6.45988e-06	9.56086e-05	1	1	TGGT1_271370-t26_1-p1	TGGT1_271370-t26_1-p1 [1880-1894]	0	1988.8	0.965	-0.05	1	10.8	11.2	52.99	37.22	19.7	16.7	6.8	7	15.3	13.2	9.5	6.1		High	7.761e-05	2.77e-06	4.41
50332	TGGT1_271370	hypothetical protein	transcript=TGGT1_271370-t26_1 | gene=TGGT1_271370 | organism=Toxoplasma_gondii_GT1 | gene_product=hypothetical protein | transcript_product=hypothetical protein | location=TGGT1_chrVIII:4530840-4541438(-) | protein_length=3532 | sequence_SO=chromosome | SO=protein_coding_gene | is_pseudo=false	[R].HSQEADMESDGEGGR.[E]	1xOxidation [M7]; 1xTMTpro [N-Term]; 1xPhospho [S9(100)]	TGGT1_271370-t26_1-p1 1xPhospho [S1888(100)]	11	High	3.54584e-06	9.56086e-05	1	1	TGGT1_271370-t26_1-p1	TGGT1_271370-t26_1-p1 [1880-1894]	0	2004.79	1.033	0.05	1	21.8	21.1	22.23	32.27	NA	NA	25.6	18.6	NA	NA	16.8	26.7		High	7.761e-05	1.449e-06	4.25
80348	TGGT1_214880	hypothetical protein	transcript=TGGT1_214880-t26_1 | gene=TGGT1_214880 | organism=Toxoplasma_gondii_GT1 | gene_product=hypothetical protein | transcript_product=hypothetical protein | location=TGGT1_chrX:6454346-6458141(-) | protein_length=931 | sequence_SO=chromosome | SO=protein_coding_gene | is_pseudo=false	[K].RSETEAQSGSQQQR.[L]	1xTMTpro [N-Term]; 1xPhospho [S2(100)]	TGGT1_214880-t26_1-p1 1xPhospho [S328(100)]	3	High	0.000125908	9.56086e-05	1	1	TGGT1_214880-t26_1-p1	TGGT1_214880-t26_1-p1 [327-340]	1	1975.92	0.797	-0.33	1	6.9	8.6	11.85	5.59	NA	NA	7.5	6.3	NA	NA	9	8.3		High	7.761e-05	7.071e-05	3
86870	TGGT1_255450	hypothetical protein	transcript=TGGT1_255450-t26_1 | gene=TGGT1_255450 | organism=Toxoplasma_gondii_GT1 | gene_product=hypothetical protein | transcript_product=hypothetical protein | location=TGGT1_chrVIIb:4723734-4728848(+) | protein_length=625 | sequence_SO=chromosome | SO=protein_coding_gene | is_pseudo=false	[R].SFSENGQDVEEK.[S]	1xTMTpro [K12]; 1xTMTpro [N-Term]; 1xPhospho [S3(100)]	TGGT1_255450-t26_1-p1 1xPhospho [S487(100)]	2	High	0.000122254	9.56086e-05	1	1	TGGT1_255450-t26_1-p1	TGGT1_255450-t26_1-p1 [485-496]	0	2056.97	1.085	0.12	1	22.8	21	52.03	28.08	28.5	42.7	12.5	18.2	25.2	28.5	17.5	15.7		High	7.761e-05	6.846e-05	3.57
86873	TGGT1_249610	hypothetical protein	transcript=TGGT1_249610-t26_1 | gene=TGGT1_249610 | organism=Toxoplasma_gondii_GT1 | gene_product=MIF4G_like_2 domain-containing protein [Source:UniProtKB/TrEMBL;Acc:S7WG84] | transcript_product=hypothetical protein | location=TGGT1_chrXII:4618068-4627870(-) | protein_length=1208 | sequence_SO=chromosome | SO=protein_coding_gene | is_pseudo=false	[R].SFSESAEDAVDASSK.[R]	1xTMTpro [K15]; 1xTMTpro [N-Term]; 1xPhospho [S1(100)]	TGGT1_249610-t26_1-p1 1xPhospho [S851(100)]	1	High	3.37628e-05	9.56086e-05	1	1	TGGT1_249610-t26_1-p1	TGGT1_249610-t26_1-p1 [851-865]	0	2218.04	1.017	0.02	1	78.8	77.5	1.11	18.7	78.2	79.4	NA	NA	67.8	88.5	NA	NA		High	0.0001044	1.989e-05	4.92
86879	TGGT1_224260	PHD-finger domain-containing protein	transcript=TGGT1_224260-t26_1 | gene=TGGT1_224260 | organism=Toxoplasma_gondii_GT1 | gene_product=PHD-finger domain-containing protein [Source:UniProtKB/TrEMBL;Acc:S7WBT2] | transcript_product=PHD-finger domain-containing protein | location=TGGT1_chrX:3059832-3081619(-) | protein_length=5658 | sequence_SO=chromosome | SO=protein_coding_gene | is_pseudo=false	[R].SFSFTSGNPPGSSSEPAAPPR.[K]	1xTMTpro [N-Term]; 1xPhospho [S3(100)]	TGGT1_224260-t26_1-p1 1xPhospho [S3873(100)]	3	High	1.34111e-05	9.56086e-05	1	1	TGGT1_224260-t26_1-p1	TGGT1_224260-t26_1-p1 [3871-3891]	0	2461.14	0.868	-0.2	1	17.3	20	40.48	4.8	13.7	10.9	21.8	27.1	20.3	18.7	19.6	20.9		High	7.761e-05	6.093e-06	3.94
50340	TGGT1_204280	putative cell-cycle-associated protein kinase DYRK	transcript=TGGT1_204280-t26_1 | gene=TGGT1_204280 | organism=Toxoplasma_gondii_GT1 | gene_product=Protein kinase domain-containing protein [Source:UniProtKB/TrEMBL;Acc:S7UU58] | transcript_product=putative cell-cycle-associated protein kinase DYRK | location=TGGT1_chrVIIa:1825877-1830412(+) | protein_length=1180 | sequence_SO=chromosome | SO=protein_coding_gene | is_pseudo=false	[R].HSQPVTSPSVDAAFLR.[S]	1xTMTpro [N-Term]; 1xPhospho [S7(100)]	TGGT1_204280-t26_1-p1 1xPhospho [S197(100)]	1	High	5.36e-06	9.56086e-05	1	1	TGGT1_204280-t26_1-p1	TGGT1_204280-t26_1-p1 [191-206]	0	2096.05	1.326	0.41	1	45	34	22.9	21.21	53	38.2	NA	NA	29.2	39.5	NA	NA		High	0.0001044	3.294e-06	4.13
50325	TGGT1_280770	regulator of chromosome condensation (RCC1) repeat-containing protein	transcript=TGGT1_280770-t26_1 | gene=TGGT1_280770 | organism=Toxoplasma_gondii_GT1 | gene_product=Regulator of chromosome condensation (RCC1) repeat-containing protein [Source:UniProtKB/TrEMBL;Acc:S7UU92] | transcript_product=regulator of chromosome condensation (RCC1) repeat-containing protein | location=TGGT1_chrVIIa:80104-94780(+) | protein_length=1933 | sequence_SO=chromosome | SO=protein_coding_gene | is_pseudo=false	[K].HSQADTSGDEAEPMR.[V]	1xTMTpro [N-Term]; 1xPhospho [T/S]		7	High	5.93008e-07	9.56086e-05	1	1	TGGT1_280770-t26_1-p1	TGGT1_280770-t26_1-p1 [80-94]	0	2014.85	1.24	0.31	1	35.4	28.5	24.55	17.06	36.1	36	20.1	34.8	33.6	22.8	31	26.2		High	7.761e-05	2.109e-07	5.51
50822	TGGT1_243460	hypothetical protein	transcript=TGGT1_243460-t26_1 | gene=TGGT1_243460 | organism=Toxoplasma_gondii_GT1 | gene_product=hypothetical protein | transcript_product=hypothetical protein | location=TGGT1_chrVI:2564580-2571836(-) | protein_length=2011 | sequence_SO=chromosome | SO=protein_coding_gene | is_pseudo=false	[R].HVLASGGESR.[G]	1xTMTpro [N-Term]; 1xPhospho [S9(100)]	TGGT1_243460-t26_1-p1 1xPhospho [S1834(100)]	16	High	9.89354e-05	9.56086e-05	1	1	TGGT1_243460-t26_1-p1	TGGT1_243460-t26_1-p1 [1826-1835]	0	1396.69	1.199	0.26	1	136	113.4	13.62	20.3	129.6	106.4	142.8	145.4	103	93.1	124.9	146.3		High	0.0001044	5.819e-05	3.28
36721	TGGT1_214240	bromodomain-containing protein	transcript=TGGT1_214240-t26_1 | gene=TGGT1_214240 | organism=Toxoplasma_gondii_GT1 | gene_product=Bromo domain-containing protein [Source:UniProtKB/TrEMBL;Acc:S7VZ62] | transcript_product=bromodomain-containing protein | location=TGGT1_chrX:6040602-6063049(+) | protein_length=2973 | sequence_SO=chromosome | SO=protein_coding_gene | is_pseudo=false	[R].GEEHQANSEEDAPQEDQSMNPLLK.[T]	1xOxidation [M19]; 1xTMTpro [K24]; 1xTMTpro [N-Term]; 1xPhospho [S8(100)]	TGGT1_214240-t26_1-p1 1xPhospho [S1179(100)]	2	High	3.17927e-06	9.56086e-05	1	1	TGGT1_214240-t26_1-p1	TGGT1_214240-t26_1-p1 [1172-1195]	0	3400.55	1.459	0.54	1	21	14.4	6.23	2.84	NA	NA	22	20.1	NA	NA	14.1	14.7		High	7.761e-05	1.289e-06	4.09
36720	TGGT1_214240	bromodomain-containing protein	transcript=TGGT1_214240-t26_1 | gene=TGGT1_214240 | organism=Toxoplasma_gondii_GT1 | gene_product=Bromo domain-containing protein [Source:UniProtKB/TrEMBL;Acc:S7VZ62] | transcript_product=bromodomain-containing protein | location=TGGT1_chrX:6040602-6063049(+) | protein_length=2973 | sequence_SO=chromosome | SO=protein_coding_gene | is_pseudo=false	[R].GEEHQANSEEDAPQEDQSMNPLLK.[T]	1xTMTpro [K24]; 1xTMTpro [N-Term]; 1xPhospho [S8(100)]	TGGT1_214240-t26_1-p1 1xPhospho [S1179(100)]	1	High	3.4404e-07	9.56086e-05	1	1	TGGT1_214240-t26_1-p1	TGGT1_214240-t26_1-p1 [1172-1195]	0	3384.55	1.1	0.14	1	51.3	46.6	6.39	1.63	53.7	49	NA	NA	47.1	46.1	NA	NA		High	0.0001044	2.282e-07	4.86
88477	TGGT1_291820	RNA helicase (UPF2 interacting domain) protein	transcript=TGGT1_291820-t26_1 | gene=TGGT1_291820 | organism=Toxoplasma_gondii_GT1 | gene_product=RNA helicase (UPF2 interacting domain) protein [Source:UniProtKB/TrEMBL;Acc:S7W417] | transcript_product=RNA helicase (UPF2 interacting domain) protein | location=TGGT1_chrIX:4174342-4181401(-) | protein_length=1539 | sequence_SO=chromosome | SO=protein_coding_gene | is_pseudo=false	[R].SGSGEVPESHR.[K]	1xTMTpro [N-Term]; 1xPhospho [S3(100)]	TGGT1_291820-t26_1-p1 1xPhospho [S238(100)]	15	High	0.0001023	9.56086e-05	1	1	TGGT1_291820-t26_1-p1	TGGT1_291820-t26_1-p1 [236-246]	0	1525.7	0.725	-0.46	1	155.6	214.7	37.56	49.56	210.4	232	115.1	111.8	336	321.8	120.7	143.2		High	0.0001044	6.022e-05	3.66
35666	TGGT1_244210	RNA polymerase-associated protein RTF1	transcript=TGGT1_244210-t26_1 | gene=TGGT1_244210 | organism=Toxoplasma_gondii_GT1 | gene_product=Plus3 domain-containing protein [Source:UniProtKB/TrEMBL;Acc:S7UG02] | transcript_product=RNA polymerase-associated protein RTF1 | location=TGGT1_chrVI:3033644-3040121(-) | protein_length=783 | sequence_SO=chromosome | SO=protein_coding_gene | is_pseudo=false	[R].GDLFDEDRVDSDEQR.[R]	1xTMTpro [N-Term]; 1xPhospho [S11(100)]	TGGT1_244210-t26_1-p1 1xPhospho [S283(100)]	15	High	4.59806e-05	9.56086e-05	1	1	TGGT1_244210-t26_1-p1	TGGT1_244210-t26_1-p1 [273-287]	1	2179.95	1.104	0.14	1	150.3	136.1	62.31	59.25	77.2	85.8	263.4	279.7	77.5	76.7	240.4	238.9		High	7.761e-05	2.323e-05	3.61
88480	TGGT1_227820	hypothetical protein	transcript=TGGT1_227820-t26_1 | gene=TGGT1_227820 | organism=Toxoplasma_gondii_GT1 | gene_product=hypothetical protein | transcript_product=hypothetical protein | location=TGGT1_chrX:705130-713114(+) | protein_length=2006 | sequence_SO=chromosome | SO=protein_coding_gene | is_pseudo=false	[R].SGSGFAGGDSDEETR.[S]	1xTMTpro [N-Term]; 1xPhospho [S10(100)]	TGGT1_227820-t26_1-p1 1xPhospho [S1457(100)]	6	High	2.68801e-05	9.56086e-05	1	1	TGGT1_227820-t26_1-p1	TGGT1_227820-t26_1-p1 [1448-1462]	0	1855.77	1.087	0.12	1	48.1	44.2	10.47	17.88	50.4	40	46.1	50.2	55.7	36.8	41.7	46.8		High	0.0001044	1.59e-05	3.88
35638	TGGT1_297720	trehalose-phosphatase	transcript=TGGT1_297720-t26_1 | gene=TGGT1_297720 | organism=Toxoplasma_gondii_GT1 | gene_product=CBM20 domain-containing protein [Source:UniProtKB/TrEMBL;Acc:S7VZF6] | transcript_product=trehalose-phosphatase | location=TGGT1_chrII:1916468-1928938(+) | protein_length=1222 | sequence_SO=chromosome | SO=protein_coding_gene | is_pseudo=false	[R].GDHGVEGDDDVSVAALDK.[E]	1xTMTpro [K18]; 1xTMTpro [N-Term]; 1xPhospho [S12(100)]	TGGT1_297720-t26_1-p1 1xPhospho [S124(100)]	21	High	6.46999e-09	9.56086e-05	1	1	TGGT1_297720-t26_1-p1	TGGT1_297720-t26_1-p1 [113-130]	0	2487.19	1.05	0.07	1	613.2	583.8	19.06	19.37	732.2	705	533.4	500.4	680.2	675.2	504.8	464.8		High	7.761e-05	1.614e-09	5.95
35620	TGGT1_320080	hypothetical protein	transcript=TGGT1_320080-t26_1 | gene=TGGT1_320080 | organism=Toxoplasma_gondii_GT1 | gene_product=hypothetical protein | transcript_product=hypothetical protein | location=TGGT1_chrIV:470763-478288(+) | protein_length=1673 | sequence_SO=chromosome | SO=protein_coding_gene | is_pseudo=false	[R].GDGSPGHGAR.[T]	1xTMTpro [N-Term]; 1xPhospho [S4(100)]	TGGT1_320080-t26_1-p1 1xPhospho [S1057(100)]	28	High	6.82748e-05	9.56086e-05	1	1	TGGT1_320080-t26_1-p1	TGGT1_320080-t26_1-p1 [1054-1063]	0	1294.59	1.379	0.46	1	613.5	445.1	65.43	65.07	1126.1	1189.9	308.2	334.3	839.2	815.7	242.8	219.8		High	0.0001044	4e-05	3.8
35605	TGGT1_226660	hypothetical protein	transcript=TGGT1_226660-t26_1 | gene=TGGT1_226660 | organism=Toxoplasma_gondii_GT1 | gene_product=hypothetical protein | transcript_product=hypothetical protein | location=TGGT1_chrX:1361506-1380909(+) | protein_length=3736 | sequence_SO=chromosome | SO=protein_coding_gene | is_pseudo=false	[K].GDGQRLSEDAVTPCDVEAEK.[C]	1xMethylthio [C14]; 1xTMTpro [K20]; 1xTMTpro [N-Term]; 2xPhospho [S7(100); T12(100)]	TGGT1_226660-t26_1-p1 1xMethylthio [C865]; 2xPhospho [S858(100); T863(100)]	2	High	1.32793e-05	9.56086e-05	1	1	TGGT1_226660-t26_1-p1	TGGT1_226660-t26_1-p1 [852-871]	1	2933.3	0.887	-0.17	1	22.9	25.8	12.66	2.17	NA	NA	25.1	20.9	NA	NA	25.4	26.2		High	7.761e-05	6.037e-06	4.4
35604	TGGT1_226660	hypothetical protein	transcript=TGGT1_226660-t26_1 | gene=TGGT1_226660 | organism=Toxoplasma_gondii_GT1 | gene_product=hypothetical protein | transcript_product=hypothetical protein | location=TGGT1_chrX:1361506-1380909(+) | protein_length=3736 | sequence_SO=chromosome | SO=protein_coding_gene | is_pseudo=false	[K].GDGQRLSEDAVTPCDVEAEK.[C]	1xMethylthio [C14]; 1xTMTpro [K20]; 1xTMTpro [N-Term]; 1xPhospho [S7(100)]	TGGT1_226660-t26_1-p1 1xMethylthio [C865]; 1xPhospho [S858(100)]	2	High	7.23936e-06	9.56086e-05	1	1	TGGT1_226660-t26_1-p1	TGGT1_226660-t26_1-p1 [852-871]	1	2853.33	1.05	0.07	1	50.2	47.8	62.54	64.12	101.4	75.2	23.2	33.5	81.1	101.6	26.1	28.2		High	0.0001044	4.419e-06	4.1
79835	TGGT1_313270	hypothetical protein	transcript=TGGT1_313270-t26_1 | gene=TGGT1_313270 | organism=Toxoplasma_gondii_GT1 | gene_product=hypothetical protein | transcript_product=hypothetical protein | location=TGGT1_chrXI:3183953-3196338(+) | protein_length=2799 | sequence_SO=chromosome | SO=protein_coding_gene | is_pseudo=false	[K].RRPESPAEVEGGSQR.[Q]	1xTMTpro [N-Term]; 1xPhospho [S5(100)]	TGGT1_313270-t26_1-p1 1xPhospho [S2295(100)]	13	High	2.27526e-05	9.56086e-05	1	1	TGGT1_313270-t26_1-p1	TGGT1_313270-t26_1-p1 [2291-2305]	1	2039	1.194	0.26	1	206.7	173.2	10.77	4.79	NA	NA	191.5	223.1	NA	NA	179.1	167.4		High	7.761e-05	1.081e-05	3.93
88486	TGGT1_225310	putative ARF1-directed GTPase-activating protein	transcript=TGGT1_225310-t26_1 | gene=TGGT1_225310 | organism=Toxoplasma_gondii_GT1 | gene_product=Arf-GAP domain-containing protein [Source:UniProtKB/TrEMBL;Acc:A0A125YW26] | transcript_product=putative ARF1-directed GTPase-activating protein | location=TGGT1_chrX:2229573-2233633(+) | protein_length=502 | sequence_SO=chromosome | SO=protein_coding_gene | is_pseudo=false	[R].SGSGINPVPPPTSASFTER.[M]	1xTMTpro [N-Term]; 1xPhospho [S3(100)]	TGGT1_225310-t26_1-p1 1xPhospho [S166(100)]	9	High	1.5254e-06	9.56086e-05	1	1	TGGT1_225310-t26_1-p1	TGGT1_225310-t26_1-p1 [164-182]	0	2285.11	0.782	-0.35	1	72.3	92.5	92.58	84.79	21.8	25	209.7	214.6	32.3	38.3	223.1	236		High	7.761e-05	5.836e-07	5.18
88501	TGGT1_310050	RNA recognition motif-containing protein	transcript=TGGT1_310050-t26_1 | gene=TGGT1_310050 | organism=Toxoplasma_gondii_GT1 | gene_product=RNA recognition motif-containing protein [Source:UniProtKB/TrEMBL;Acc:S7UT12] | transcript_product=RNA recognition motif-containing protein | location=TGGT1_chrXI:989100-995407(-) | protein_length=420 | sequence_SO=chromosome | SO=protein_coding_gene | is_pseudo=false	[R].SGSHAAANAQSEENK.[I]	1xTMTpro [K15]; 1xTMTpro [N-Term]; 1xPhospho [S]		7	High	2.85361e-07	9.56086e-05	1	1	TGGT1_310050-t26_1-p1	TGGT1_310050-t26_1-p1 [82-96]	0	2189.05	0.854	-0.23	1	32.7	38.2	14.42	16.44	27.5	29.4	36.2	36.7	47	38.2	31.5	38.2		High	0.0001044	1.905e-07	5.15
51156	TGGT1_264220	hypothetical protein	transcript=TGGT1_264220-t26_1 | gene=TGGT1_264220 | organism=Toxoplasma_gondii_GT1 | gene_product=hypothetical protein | transcript_product=hypothetical protein | location=TGGT1_chrVIIb:32858-41126(+) | protein_length=675 | sequence_SO=chromosome | SO=protein_coding_gene | is_pseudo=false	[R].KASGPSEGQTETEAGWEGQR.[R]	1xTMTpro [K1]; 1xTMTpro [N-Term]; 1xPhospho [S3(100)]	TGGT1_264220-t26_1-p1 1xPhospho [S75(100)]	3	High	0.000112656	9.56086e-05	1	1	TGGT1_264220-t26_1-p1	TGGT1_264220-t26_1-p1 [73-92]	1	2793.33	0.647	-0.63	1	19.8	30.6	6.34	19.29	19.5	21.7	20.1	18.7	29.1	21.4	34.3	32.1		High	0.0001044	6.653e-05	3.78
35539	TGGT1_261960	hypothetical protein	transcript=TGGT1_261960-t26_1 | gene=TGGT1_261960 | organism=Toxoplasma_gondii_GT1 | gene_product=C2H2-type domain-containing protein [Source:UniProtKB/TrEMBL;Acc:S7UY82] | transcript_product=hypothetical protein | location=TGGT1_chrVIIb:1433296-1436946(+) | protein_length=1216 | sequence_SO=chromosome | SO=protein_coding_gene | is_pseudo=false	[R].GDGAASDAEEAGDFPSWFPR.[R]	1xTMTpro [N-Term]; 1xPhospho [S6(100)]	TGGT1_261960-t26_1-p1 1xPhospho [S410(100)]	1	High	6.3606e-08	9.56086e-05	1	1	TGGT1_261960-t26_1-p1	TGGT1_261960-t26_1-p1 [405-424]	0	2466.06	1.185	0.24	1	39.3	33.2	0.93	6.5	NA	NA	39.6	39	NA	NA	31.7	34.7		High	7.761e-05	1.9e-08	6.64
79780	TGGT1_271800	serine esterase (DUF676) protein	transcript=TGGT1_271800-t26_1 | gene=TGGT1_271800 | organism=Toxoplasma_gondii_GT1 | gene_product=DUF676 domain-containing protein [Source:UniProtKB/TrEMBL;Acc:S7V3M8] | transcript_product=serine esterase (DUF676) protein | location=TGGT1_chrVIII:4352307-4357737(-) | protein_length=820 | sequence_SO=chromosome | SO=protein_coding_gene | is_pseudo=false	[R].RRGSAAEDGDPQATVEGK.[G]	1xTMTpro [K18]; 1xTMTpro [N-Term]; 1xPhospho [S4(100)]	TGGT1_271800-t26_1-p1 1xPhospho [S461(100)]	4	High	0.000106404	9.56086e-05	1	1	TGGT1_271800-t26_1-p1	TGGT1_271800-t26_1-p1 [458-475]	2	2532.27	0.987	-0.02	1	58.8	59.6	8.48	17.35	NA	NA	55.3	62.4	NA	NA	52.6	67.4		High	7.761e-05	5.859e-05	3.32
79767	TGGT1_321550	hypothetical protein	transcript=TGGT1_321550-t26_1 | gene=TGGT1_321550 | organism=Toxoplasma_gondii_GT1 | gene_product=hypothetical protein | transcript_product=hypothetical protein | location=TGGT1_chrIb:1745889-1746896(-) | protein_length=335 | sequence_SO=chromosome | SO=protein_coding_gene | is_pseudo=false	[R].RRETEGEDSEDSSQDD.[-]	1xTMTpro [N-Term]; 3xPhospho [T4(100); S9(100); S12(99.4)]	TGGT1_321550-t26_1-p1 3xPhospho [T323(100); S328(100); S331(99.4)]	14	High	0.000100911	9.56086e-05	1	1	TGGT1_321550-t26_1-p1	TGGT1_321550-t26_1-p1 [320-335]	2	2398.83	1.054	0.08	1	18.5	17.6	52.78	72.98	33.8	28	12.3	11.4	42	26.3	6.8	11.8		High	0.0001044	5.938e-05	3.64
79766	TGGT1_321550	hypothetical protein	transcript=TGGT1_321550-t26_1 | gene=TGGT1_321550 | organism=Toxoplasma_gondii_GT1 | gene_product=hypothetical protein | transcript_product=hypothetical protein | location=TGGT1_chrIb:1745889-1746896(-) | protein_length=335 | sequence_SO=chromosome | SO=protein_coding_gene | is_pseudo=false	[R].RRETEGEDSEDSSQDD.[-]	1xTMTpro [N-Term]; 2xPhospho [T4(100); S9(100)]	TGGT1_321550-t26_1-p1 2xPhospho [T323(100); S328(100)]	4	High	0.000112152	9.56086e-05	1	1	TGGT1_321550-t26_1-p1	TGGT1_321550-t26_1-p1 [320-335]	2	2318.86	1.802	0.85	1	43.3	24	8.78	0.62	40.6	46	NA	NA	24.1	23.9	NA	NA		High	0.0001044	6.626e-05	3.53
51177	TGGT1_242570	hypothetical protein	transcript=TGGT1_242570-t26_1 | gene=TGGT1_242570 | organism=Toxoplasma_gondii_GT1 | gene_product=hypothetical protein | transcript_product=hypothetical protein | location=TGGT1_chrVI:1981264-1985802(-) | protein_length=884 | sequence_SO=chromosome | SO=protein_coding_gene | is_pseudo=false	[R].KASQLVTHEDGDPAATMLLK.[N]	2xTMTpro [K1; K20]; 1xTMTpro [N-Term]; 1xPhospho [S3(100)]	TGGT1_242570-t26_1-p1 1xPhospho [S49(100)]	5	High	5.08706e-08	9.56086e-05	1	1	TGGT1_242570-t26_1-p1	TGGT1_242570-t26_1-p1 [47-66]	1	3117.68	1.024	0.03	1	357.2	348.9	6.34	10.25	NA	NA	341.5	373.6	NA	NA	324.4	375.1		High	7.761e-05	1.491e-08	6.36
35468	TGGT1_265820	Las1 family protein	transcript=TGGT1_265820-t26_1 | gene=TGGT1_265820 | organism=Toxoplasma_gondii_GT1 | gene_product=Las1 family protein [Source:UniProtKB/TrEMBL;Acc:S7VQA8] | transcript_product=Las1 family protein | location=TGGT1_chrIX:1259202-1264358(-) | protein_length=1718 | sequence_SO=chromosome | SO=protein_coding_gene | is_pseudo=false	[K].GDEGEEEEDEGESEDDERGER.[E]	1xTMTpro [N-Term]; 1xPhospho [S13(100)]	TGGT1_265820-t26_1-p1 1xPhospho [S961(100)]	9	High	3.15309e-06	9.56086e-05	1	1	TGGT1_265820-t26_1-p1	TGGT1_265820-t26_1-p1 [949-969]	1	2781.05	1.192	0.25	1	29.4	24.7	8.57	36.68	NA	NA	31.3	27.7	NA	NA	32.2	18.9		High	7.761e-05	1.276e-06	3.74
51178	TGGT1_242570	hypothetical protein	transcript=TGGT1_242570-t26_1 | gene=TGGT1_242570 | organism=Toxoplasma_gondii_GT1 | gene_product=hypothetical protein | transcript_product=hypothetical protein | location=TGGT1_chrVI:1981264-1985802(-) | protein_length=884 | sequence_SO=chromosome | SO=protein_coding_gene | is_pseudo=false	[R].KASQLVTHEDGDPAATMLLK.[N]	1xOxidation [M17]; 2xTMTpro [K1; K20]; 1xTMTpro [N-Term]; 1xPhospho [S3(100)]	TGGT1_242570-t26_1-p1 1xPhospho [S49(100)]	1	High	4.98416e-06	9.56086e-05	1	1	TGGT1_242570-t26_1-p1	TGGT1_242570-t26_1-p1 [47-66]	1	3133.68	1.058	0.08	1	61.5	58.2	2.21	5.97	NA	NA	62.5	60.6	NA	NA	60.7	55.8		High	7.761e-05	2.093e-06	4.03
51183	TGGT1_312230	putative DNA topoisomerase 2	transcript=TGGT1_312230-t26_1 | gene=TGGT1_312230 | organism=Toxoplasma_gondii_GT1 | gene_product=DNA topoisomerase 2 [Source:UniProtKB/TrEMBL;Acc:S7W1T2] | transcript_product=putative DNA topoisomerase 2 | location=TGGT1_chrXI:2472947-2490813(-) | protein_length=1658 | sequence_SO=chromosome | SO=protein_coding_gene | is_pseudo=false	[K].KASSDEEVVSLDR.[A]	1xTMTpro [K1]; 1xTMTpro [N-Term]; 2xPhospho [S3(100); S4(100)]	TGGT1_312230-t26_1-p1 2xPhospho [S1596(100); S1597(100)]	10	High	1.7532e-05	9.56086e-05	1	1	TGGT1_312230-t26_1-p1	TGGT1_312230-t26_1-p1 [1594-1606]	1	2203.05	1.071	0.1	1	582.7	544.3	45.52	48.88	955.7	851.4	398.8	394.2	848.8	853.3	349	340.7		High	0.0001044	1.047e-05	5.05
35426	TGGT1_283810	hypothetical protein	transcript=TGGT1_283810-t26_1 | gene=TGGT1_283810 | organism=Toxoplasma_gondii_GT1 | gene_product=hypothetical protein | transcript_product=hypothetical protein | location=TGGT1_chrV:2788631-2799242(+) | protein_length=1476 | sequence_SO=chromosome | SO=protein_coding_gene | is_pseudo=false	[R].GDDSREILPDAEASEGDADAVTEDR.[S]	1xTMTpro [N-Term]; 1xPhospho [S4(100)]	TGGT1_283810-t26_1-p1 1xPhospho [S924(100)]	2	High	1.24127e-05	9.56086e-05	1	1	TGGT1_283810-t26_1-p1	TGGT1_283810-t26_1-p1 [921-945]	1	3017.32	0.82	-0.29	1	7.5	9.1	25.2	20.42	NA	NA	9	6.3	NA	NA	10.6	7.9		High	7.761e-05	5.604e-06	3.94
51185	TGGT1_227820	hypothetical protein	transcript=TGGT1_227820-t26_1 | gene=TGGT1_227820 | organism=Toxoplasma_gondii_GT1 | gene_product=hypothetical protein | transcript_product=hypothetical protein | location=TGGT1_chrX:705130-713114(+) | protein_length=2006 | sequence_SO=chromosome | SO=protein_coding_gene | is_pseudo=false	[R].KASSLSQGDGSGLLGR.[S]	1xTMTpro [K1]; 1xTMTpro [N-Term]; 1xPhospho [S3(100)]	TGGT1_227820-t26_1-p1 1xPhospho [S1434(100)]	1	High	5.33772e-05	9.56086e-05	1	1	TGGT1_227820-t26_1-p1	TGGT1_227820-t26_1-p1 [1432-1447]	1	2221.18	0.967	-0.05	1	65.3	67.5	17.36	17.07	NA	NA	73.9	57.7	NA	NA	76.2	59.8		High	7.761e-05	2.733e-05	3.43
35417	TGGT1_203860	hypothetical protein	transcript=TGGT1_203860-t26_1 | gene=TGGT1_203860 | organism=Toxoplasma_gondii_GT1 | gene_product=hypothetical protein | transcript_product=hypothetical protein | location=TGGT1_chrVIIa:2078127-2080127(-) | protein_length=495 | sequence_SO=chromosome | SO=protein_coding_gene | is_pseudo=false	[R].GDDRSPGCSPR.[A]	1xMethylthio [C8]; 1xTMTpro [N-Term]; 1xPhospho [S5(100)]	TGGT1_203860-t26_1-p1 1xMethylthio [C465]; 1xPhospho [S462(100)]	4	High	0.000137402	9.56086e-05	1	1	TGGT1_203860-t26_1-p1	TGGT1_203860-t26_1-p1 [458-468]	1	1576.66	1.066	0.09	1	38.3	35.9	79.6	72.93	78.5	103.1	17.2	18.7	82.7	71.5	17.4	18		High	0.0001044	8.197e-05	1.95
51186	TGGT1_227820	hypothetical protein	transcript=TGGT1_227820-t26_1 | gene=TGGT1_227820 | organism=Toxoplasma_gondii_GT1 | gene_product=hypothetical protein | transcript_product=hypothetical protein | location=TGGT1_chrX:705130-713114(+) | protein_length=2006 | sequence_SO=chromosome | SO=protein_coding_gene | is_pseudo=false	[R].KASSLSQGDGSGLLGR.[S]	1xTMTpro [K1]; 1xTMTpro [N-Term]; 2xPhospho [S3(100); S6(100)]	TGGT1_227820-t26_1-p1 2xPhospho [S1434(100); S1437(100)]	1	High	0.000105285	9.56086e-05	1	1	TGGT1_227820-t26_1-p1	TGGT1_227820-t26_1-p1 [1432-1447]	1	2301.15	0.584	-0.77	0.00855003	99.8	170.8	5.84	1.38	NA	NA	95.8	104	NA	NA	169.1	172.5		High	7.761e-05	5.791e-05	3.77
88522	TGGT1_318210	hypothetical protein	transcript=TGGT1_318210-t26_1 | gene=TGGT1_318210 | organism=Toxoplasma_gondii_GT1 | gene_product=hypothetical protein | transcript_product=hypothetical protein | location=TGGT1_chrIV:1423684-1427283(-) | protein_length=1199 | sequence_SO=chromosome | SO=protein_coding_gene | is_pseudo=false	[R].SGSLEDAPSGGDGR.[R]	1xTMTpro [N-Term]; 1xPhospho [S3(100)]	TGGT1_318210-t26_1-p1 1xPhospho [S140(100)]	6	High	8.64352e-05	9.56086e-05	1	1	TGGT1_318210-t26_1-p1	TGGT1_318210-t26_1-p1 [138-151]	0	1688.74	1.144	0.19	1	35.8	31.3	62.24	64.14	16.5	20.7	61.8	62.2	15.4	17.2	56.9	57.2		High	7.761e-05	4.648e-05	3.36
88564	TGGT1_222050	hypothetical protein	transcript=TGGT1_222050-t26_1 | gene=TGGT1_222050 | organism=Toxoplasma_gondii_GT1 | gene_product=hypothetical protein | transcript_product=hypothetical protein | location=TGGT1_chrII:769157-774451(-) | protein_length=1477 | sequence_SO=chromosome | SO=protein_coding_gene | is_pseudo=false	[R].SGSPAHAGVAPGTEEK.[V]	1xTMTpro [K16]; 1xTMTpro [N-Term]; 1xPhospho [S/T]		9	High	3.9491e-08	9.56086e-05	1	1	TGGT1_222050-t26_1-p1	TGGT1_222050-t26_1-p1 [539-554]	0	2183.1	1.032	0.05	1	94.6	91.7	18.5	13.04	77.2	83.1	112.6	107.8	95.3	76.5	88.3	104.7		High	0.0001044	2.784e-08	5.64
51137	TGGT1_315150	putative eukaryotic initiation factor-4E	transcript=TGGT1_315150-t26_1 | gene=TGGT1_315150 | organism=Toxoplasma_gondii_GT1 | gene_product=Putative eukaryotic initiation factor-4E [Source:UniProtKB/TrEMBL;Acc:S7ULH3] | transcript_product=putative eukaryotic initiation factor-4E | location=TGGT1_chrXI:4467998-4473119(+) | protein_length=455 | sequence_SO=chromosome | SO=protein_coding_gene | is_pseudo=false	[R].KASDTPPTSPTVAWSSPK.[A]	2xTMTpro [K1; K18]; 1xTMTpro [N-Term]; 1xPhospho [T5(100)]	TGGT1_315150-t26_1-p1 1xPhospho [T74(100)]	3	High	2.36856e-06	9.56086e-05	1	1	TGGT1_315150-t26_1-p1	TGGT1_315150-t26_1-p1 [70-87]	1	2849.53	0.916	-0.13	1	60.7	66.3	41.47	29.95	41.1	43.5	93.4	84.7	55	51.2	95.7	80		High	0.0001044	1.49e-06	3.95
88470	TGGT1_291180	hypothetical protein	transcript=TGGT1_291180-t26_1 | gene=TGGT1_291180 | organism=Toxoplasma_gondii_GT1 | gene_product=hypothetical protein | transcript_product=hypothetical protein | location=TGGT1_chrIX:4004987-4034538(-) | protein_length=5394 | sequence_SO=chromosome | SO=protein_coding_gene | is_pseudo=false	[K].SGSGDSGANSFEAGAR.[G]	1xTMTpro [N-Term]; 1xPhospho [S3(99.6)]	TGGT1_291180-t26_1-p1 1xPhospho [S3552(99.6)]	4	High	9.3067e-05	9.56086e-05	1	1	TGGT1_291180-t26_1-p1	TGGT1_291180-t26_1-p1 [3550-3565]	0	1853.8	0.535	-0.9	1	8.7	16.3	41.16	38.48	15.9	8.3	6.5	9.1	23.2	21.5	10.3	12.3		High	0.0001044	5.465e-05	3.76
35911	TGGT1_229000	kelch repeat-containing protein	transcript=TGGT1_229000-t26_1 | gene=TGGT1_229000 | organism=Toxoplasma_gondii_GT1 | gene_product=Kelch repeat-containing protein [Source:UniProtKB/TrEMBL;Acc:S7V253] | transcript_product=kelch repeat-containing protein | location=TGGT1_chrVIII:10568-14305(-) | protein_length=620 | sequence_SO=chromosome | SO=protein_coding_gene | is_pseudo=false	[K].GDSDGSWTEDEGAK.[Q]	1xTMTpro [K14]; 1xTMTpro [N-Term]; 3xPhospho [S3(100); S6(100); T8(100)]	TGGT1_229000-t26_1-p1 3xPhospho [S17(100); S20(100); T22(100)]	8	High	4.17425e-05	9.56086e-05	1	1	TGGT1_229000-t26_1-p1	TGGT1_229000-t26_1-p1 [15-28]	0	2301.88	1.102	0.14	1	94.7	85.9	85.3	83.92	197.9	246.8	25.8	45.3	204.1	211.6	36.2	29.8		High	0.0001044	2.452e-05	5.22
35910	TGGT1_229000	kelch repeat-containing protein	transcript=TGGT1_229000-t26_1 | gene=TGGT1_229000 | organism=Toxoplasma_gondii_GT1 | gene_product=Kelch repeat-containing protein [Source:UniProtKB/TrEMBL;Acc:S7V253] | transcript_product=kelch repeat-containing protein | location=TGGT1_chrVIII:10568-14305(-) | protein_length=620 | sequence_SO=chromosome | SO=protein_coding_gene | is_pseudo=false	[K].GDSDGSWTEDEGAK.[Q]	1xTMTpro [K14]; 1xTMTpro [N-Term]; 2xPhospho [S3(100); S6(99.7)]	TGGT1_229000-t26_1-p1 2xPhospho [S17(100); S20(99.7)]	7	High	0.000100605	9.56086e-05	1	1	TGGT1_229000-t26_1-p1	TGGT1_229000-t26_1-p1 [15-28]	0	2221.92	0.938	-0.09	1	30.2	32.2	105.5	103.91	144	133	5.9	6.8	135.8	137.1	7.6	6.8		High	0.0001044	5.922e-05	4.43
79890	TGGT1_289880	hypothetical protein	transcript=TGGT1_289880-t26_1 | gene=TGGT1_289880 | organism=Toxoplasma_gondii_GT1 | gene_product=hypothetical protein | transcript_product=hypothetical protein | location=TGGT1_chrIX:3301494-3313288(-) | protein_length=1326 | sequence_SO=chromosome | SO=protein_coding_gene | is_pseudo=false	[K].RRSEGFDSDTR.[E]	1xTMTpro [N-Term]; 1xPhospho [S3(100)]	TGGT1_289880-t26_1-p1 1xPhospho [S771(100)]	16	High	7.50234e-05	9.56086e-05	1	1	TGGT1_289880-t26_1-p1	TGGT1_289880-t26_1-p1 [769-779]	2	1709.79	0.775	-0.37	0.40146	202	260.8	1.79	4.24	NA	NA	204.6	199.5	NA	NA	268.8	253.1		High	7.761e-05	3.973e-05	3.4
79888	TGGT1_267710	CPSF A subunit region protein	transcript=TGGT1_267710-t26_1 | gene=TGGT1_267710 | organism=Toxoplasma_gondii_GT1 | gene_product=CPSF_A domain-containing protein [Source:UniProtKB/TrEMBL;Acc:S7UHL5] | transcript_product=CPSF A subunit region protein | location=TGGT1_chrIX:261380-276054(+) | protein_length=2072 | sequence_SO=chromosome | SO=protein_coding_gene | is_pseudo=false	[R].RRSEDVPEESR.[S]	1xTMTpro [N-Term]; 1xPhospho [S3(100)]	TGGT1_267710-t26_1-p1 1xPhospho [S113(100)]	21	High	0.000126278	9.56086e-05	1	1	TGGT1_267710-t26_1-p1	TGGT1_267710-t26_1-p1 [111-121]	2	1743.83	1.056	0.08	1	202.8	192.1	11.42	7.25	NA	NA	219.9	187	NA	NA	182.5	202.2		High	7.761e-05	7.095e-05	3.58
35894	TGGT1_223450A	ubiquitin carboxyl-terminal hydrolase	transcript=TGGT1_223450A-t26_1 | gene=TGGT1_223450A | organism=Toxoplasma_gondii_GT1 | gene_product=USP domain-containing protein [Source:UniProtKB/TrEMBL;Acc:S7WBQ6] | transcript_product=ubiquitin carboxyl-terminal hydrolase | location=TGGT1_chrX:3737006-3742247(-) | protein_length=864 | sequence_SO=chromosome | SO=protein_coding_gene | is_pseudo=false	[R].GDSCGDTSGPHR.[R]	1xMethylthio [C4]; 1xTMTpro [N-Term]; 1xPhospho [S3(100)]	TGGT1_223450A-t26_1-p1 1xMethylthio [C570]; 1xPhospho [S569(100)]	6	High	4.53194e-05	9.56086e-05	1	1	TGGT1_223450A-t26_1-p1	TGGT1_223450A-t26_1-p1 [567-578]	0	1618.63	0.875	-0.19	1	40.9	46.7	10.71	1.54	NA	NA	44.1	37.9	NA	NA	46.2	47.2		High	7.761e-05	2.286e-05	3.1
35892	TGGT1_209000	HECT-domain (ubiquitin-transferase) domain-containing protein	transcript=TGGT1_209000-t26_1 | gene=TGGT1_209000 | organism=Toxoplasma_gondii_GT1 | gene_product=HECT-domain (Ubiquitin-transferase) domain-containing protein [Source:UniProtKB/TrEMBL;Acc:S7UJI8] | transcript_product=HECT-domain (ubiquitin-transferase) domain-containing protein | location=TGGT1_chrIb:956370-995183(-) | protein_length=12302 | sequence_SO=chromosome | SO=protein_coding_gene | is_pseudo=false	[K].GDSAWEGHAPDSPR.[N]	1xTMTpro [N-Term]; 1xPhospho [S12(100)]	TGGT1_209000-t26_1-p1 1xPhospho [S225(100)]	8	High	1.98277e-05	9.56086e-05	1	1	TGGT1_209000-t26_1-p1	TGGT1_209000-t26_1-p1 [214-227]	0	1865.81	0.899	-0.15	1	55.2	61.4	26.22	23.86	37.3	48.5	62.7	69	36.3	63.8	64.9	59.1		High	7.761e-05	9.303e-06	4.43
88348	TGGT1_236970	SWI2/SNF2-containing PHD finger protein	transcript=TGGT1_236970-t26_1 | gene=TGGT1_236970 | organism=Toxoplasma_gondii_GT1 | gene_product=SWI2/SNF2-containing PHD finger protein [Source:UniProtKB/TrEMBL;Acc:S7VZH4] | transcript_product=SWI2/SNF2-containing PHD finger protein | location=TGGT1_chrX:5508193-5518721(+) | protein_length=2556 | sequence_SO=chromosome | SO=protein_coding_gene | is_pseudo=false	[R].SGRSSDGTQPAYPVK.[K]	1xTMTpro [K15]; 1xTMTpro [N-Term]; 2xPhospho [S4(100); S5(100)]	TGGT1_236970-t26_1-p1 2xPhospho [S1137(100); S1138(100)]	9	High	1.79983e-06	9.56086e-05	1	1	TGGT1_236970-t26_1-p1	TGGT1_236970-t26_1-p1 [1134-1148]	1	2318.11	0.958	-0.06	1	173.8	181.5	14.43	14.86	135.6	167.4	192	180.5	166.2	144.9	198.8	198.2		High	7.761e-05	6.975e-07	5.12
51070	TGGT1_286030	hypothetical protein	transcript=TGGT1_286030-t26_1 | gene=TGGT1_286030 | organism=Toxoplasma_gondii_GT1 | gene_product=hypothetical protein | transcript_product=hypothetical protein | location=TGGT1_chrV:1895216-1903870(+) | protein_length=2348 | sequence_SO=chromosome | SO=protein_coding_gene | is_pseudo=false	[K].KAETEVSEPQSTAEVGVSISPR.[K]	1xTMTpro [K1]; 1xTMTpro [N-Term]; 1xPhospho [S20(100)]	TGGT1_286030-t26_1-p1 1xPhospho [S1361(100)]	1	High	3.22537e-07	9.56086e-05	1	1	TGGT1_286030-t26_1-p1	TGGT1_286030-t26_1-p1 [1342-1363]	1	2989.54	1.081	0.11	1	20.6	19	1.48	5.45	NA	NA	20.8	20.4	NA	NA	18.3	19.8		High	7.761e-05	1.092e-07	5
51071	TGGT1_224240	protein phosphatase 2C domain-containing protein	transcript=TGGT1_224240-t26_1 | gene=TGGT1_224240 | organism=Toxoplasma_gondii_GT1 | gene_product=PPM-type phosphatase domain-containing protein [Source:UniProtKB/TrEMBL;Acc:S7W4N8] | transcript_product=protein phosphatase 2C domain-containing protein | location=TGGT1_chrX:3090391-3097123(+) | protein_length=1147 | sequence_SO=chromosome | SO=protein_coding_gene | is_pseudo=false	[R].KAETPEAGQGDDAPTHAAVSADR.[G]	1xTMTpro [K1]; 1xTMTpro [N-Term]; 1xPhospho [T4(100)]	TGGT1_224240-t26_1-p1 1xPhospho [T709(100)]	4	High	5.17113e-11	9.56086e-05	1	1	TGGT1_224240-t26_1-p1	TGGT1_224240-t26_1-p1 [706-728]	1	2982.44	1.203	0.27	1	46.4	38.6	59.77	66.17	23	28	76.9	82.4	16.7	24.3	61.2	80.2		High	7.761e-05	8.842e-12	7.18
88367	TGGT1_208540	DEAD/DEAH box helicase domain-containing protein	transcript=TGGT1_208540-t26_1 | gene=TGGT1_208540 | organism=Toxoplasma_gondii_GT1 | gene_product=ATP-dependent RNA helicase [Source:UniProtKB/TrEMBL;Acc:S7UIN9] | transcript_product=DEAD/DEAH box helicase domain-containing protein | location=TGGT1_chrIb:780886-788568(+) | protein_length=1043 | sequence_SO=chromosome | SO=protein_coding_gene | is_pseudo=false	[R].SGRVSVTSLNQAPGQDSETSIR.[E]	1xTMTpro [N-Term]; 1xPhospho [S/T]		1	High	4.73309e-05	9.56086e-05	1	1	TGGT1_208540-t26_1-p1	TGGT1_208540-t26_1-p1 [634-655]	1	2673.32	0.632	-0.66	1	6	9.5	24.87	22.85	NA	NA	7.2	5	NA	NA	8.1	11.2		High	7.761e-05	2.399e-05	3.26
51072	TGGT1_243210	DUF862 domain-containing protein	transcript=TGGT1_243210-t26_1 | gene=TGGT1_243210 | organism=Toxoplasma_gondii_GT1 | gene_product=DUF862 domain-containing protein [Source:UniProtKB/TrEMBL;Acc:S7URT5] | transcript_product=DUF862 domain-containing protein | location=TGGT1_chrVI:2363419-2368679(-) | protein_length=1093 | sequence_SO=chromosome | SO=protein_coding_gene | is_pseudo=false	[R].KAETPVEWAEAESDGGAGAMR.[S]	1xTMTpro [K1]; 1xTMTpro [N-Term]; 1xPhospho [S13(100)]	TGGT1_243210-t26_1-p1 1xPhospho [S538(100)]	1	High	7.7021e-07	9.56086e-05	1	1	TGGT1_243210-t26_1-p1	TGGT1_243210-t26_1-p1 [526-546]	1	2850.36	1.076	0.11	1	57.5	53.4	34.81	12.14	73.9	44.7	NA	NA	58.2	49	NA	NA		High	0.0001044	4.996e-07	4.1
51073	TGGT1_243210	DUF862 domain-containing protein	transcript=TGGT1_243210-t26_1 | gene=TGGT1_243210 | organism=Toxoplasma_gondii_GT1 | gene_product=DUF862 domain-containing protein [Source:UniProtKB/TrEMBL;Acc:S7URT5] | transcript_product=DUF862 domain-containing protein | location=TGGT1_chrVI:2363419-2368679(-) | protein_length=1093 | sequence_SO=chromosome | SO=protein_coding_gene | is_pseudo=false	[R].KAETPVEWAEAESDGGAGAMR.[S]	1xOxidation [M20]; 1xTMTpro [K1]; 1xTMTpro [N-Term]; 1xPhospho [S13(100)]	TGGT1_243210-t26_1-p1 1xPhospho [S538(100)]	2	High	1.55599e-06	9.56086e-05	1	1	TGGT1_243210-t26_1-p1	TGGT1_243210-t26_1-p1 [526-546]	1	2866.36	1.102	0.14	1	52.2	47.3	24.06	12.1	35.2	59.6	60.3	45.6	40.8	43.5	52.2	51.5		High	7.761e-05	5.966e-07	4.23
51075	TGGT1_276100	hypothetical protein	transcript=TGGT1_276100-t26_1 | gene=TGGT1_276100 | organism=Toxoplasma_gondii_GT1 | gene_product=hypothetical protein | transcript_product=hypothetical protein | location=TGGT1_chrIII:133598-138043(-) | protein_length=694 | sequence_SO=chromosome | SO=protein_coding_gene | is_pseudo=false	[K].KAETQTETPPTQE.[-]	1xTMTpro [K1]; 1xTMTpro [N-Term]; 1xPhospho [T8(100)]	TGGT1_276100-t26_1-p1 1xPhospho [T689(100)]	6	High	8.95582e-05	9.56086e-05	1	1	TGGT1_276100-t26_1-p1	TGGT1_276100-t26_1-p1 [682-694]	1	2148.07	0.974	-0.04	1	70.3	72.2	27.74	28.46	51.3	60.3	95.2	82	65.1	44.5	80.1	90.4		High	7.761e-05	4.835e-05	2.93
35706	TGGT1_212800	hypothetical protein	transcript=TGGT1_212800-t26_1 | gene=TGGT1_212800 | organism=Toxoplasma_gondii_GT1 | gene_product=hypothetical protein | transcript_product=hypothetical protein | location=TGGT1_chrV:477211-479584(-) | protein_length=671 | sequence_SO=chromosome | SO=protein_coding_gene | is_pseudo=false	[R].GDMHGVSPSER.[I]	1xTMTpro [N-Term]; 1xPhospho [S7(99.8)]	TGGT1_212800-t26_1-p1 1xPhospho [S313(99.8)]	3	High	0.000145511	9.56086e-05	1	1	TGGT1_212800-t26_1-p1	TGGT1_212800-t26_1-p1 [307-317]	0	1555.69	0.845	-0.24	1	18.6	22	16.02	17.05	NA	NA	16.6	20.8	NA	NA	24.8	19.5		High	7.761e-05	8.336e-05	3.59
79884	TGGT1_275410	Proteasome/cyclosome repeat-containing protein	transcript=TGGT1_275410-t26_1 | gene=TGGT1_275410 | organism=Toxoplasma_gondii_GT1 | gene_product=Proteasome/cyclosome repeat-containing protein [Source:UniProtKB/TrEMBL;Acc:S7UQV9] | transcript_product=Proteasome/cyclosome repeat-containing protein | location=TGGT1_chrX:7109916-7121216(+) | protein_length=3187 | sequence_SO=chromosome | SO=protein_coding_gene | is_pseudo=false	[R].RRSDPAGPPGETAGACK.[G]	1xMethylthio [C16]; 1xTMTpro [K17]; 1xTMTpro [N-Term]; 1xPhospho [S3(100)]	TGGT1_275410-t26_1-p1 1xMethylthio [C243]; 1xPhospho [S230(100)]	1	High	0.000148856	9.56086e-05	1	1	TGGT1_275410-t26_1-p1	TGGT1_275410-t26_1-p1 [228-244]	2	2404.18	1.203	0.27	1	23.4	19.4	2.36	16.35	NA	NA	23.8	23	NA	NA	17.3	21.8		High	7.761e-05	8.556e-05	2.63
51111	TGGT1_246500	surp module domain-containing protein	transcript=TGGT1_246500-t26_1 | gene=TGGT1_246500 | organism=Toxoplasma_gondii_GT1 | gene_product=Surp module domain-containing protein [Source:UniProtKB/TrEMBL;Acc:S7W9J0] | transcript_product=surp module domain-containing protein | location=TGGT1_chrXII:2735052-2739526(-) | protein_length=658 | sequence_SO=chromosome | SO=protein_coding_gene | is_pseudo=false	[R].KAPSPPVAPAPPAK.[R]	2xTMTpro [K1; K14]; 1xTMTpro [N-Term]; 1xPhospho [S4(100)]	TGGT1_246500-t26_1-p1 1xPhospho [S551(100)]	5	High	3.91929e-05	9.56086e-05	1	1	TGGT1_246500-t26_1-p1	TGGT1_246500-t26_1-p1 [548-561]	1	2320.36	0.997	0	1	77.6	77.8	9.41	14.28	NA	NA	72.6	83	NA	NA	86.1	70.3		High	7.761e-05	1.951e-05	3.21
51127	TGGT1_243460	hypothetical protein	transcript=TGGT1_243460-t26_1 | gene=TGGT1_243460 | organism=Toxoplasma_gondii_GT1 | gene_product=hypothetical protein | transcript_product=hypothetical protein | location=TGGT1_chrVI:2564580-2571836(-) | protein_length=2011 | sequence_SO=chromosome | SO=protein_coding_gene | is_pseudo=false	[R].KASAEDESFEALVSTK.[K]	2xTMTpro [K1; K16]; 1xTMTpro [N-Term]; 1xPhospho [S3(100)]	TGGT1_243460-t26_1-p1 1xPhospho [S222(100)]	1	High	4.95133e-06	9.56086e-05	1	1	TGGT1_243460-t26_1-p1	TGGT1_243460-t26_1-p1 [220-235]	1	2704.43	0.889	-0.17	1	254.9	286.6	8.85	6.74	239.4	271.4	NA	NA	273.3	300.6	NA	NA		High	0.0001044	3.054e-06	4.96
35768	TGGT1_318480	SWI2/SNF2-containing protein RAD5	transcript=TGGT1_318480-t26_1 | gene=TGGT1_318480 | organism=Toxoplasma_gondii_GT1 | gene_product=SWI2/SNF2-containing protein RAD5 [Source:UniProtKB/TrEMBL;Acc:S7UKG9] | transcript_product=SWI2/SNF2-containing protein RAD5 | location=TGGT1_chrIV:1228089-1237499(+) | protein_length=1748 | sequence_SO=chromosome | SO=protein_coding_gene | is_pseudo=false	[R].GDPPDSDFDTEEEREGAGATR.[R]	1xTMTpro [N-Term]; 2xPhospho [S6(100); T10(100)]	TGGT1_318480-t26_1-p1 2xPhospho [S820(100); T824(100)]	5	High	7.22531e-05	9.56086e-05	1	1	TGGT1_318480-t26_1-p1	TGGT1_318480-t26_1-p1 [815-835]	1	2715.08	0.811	-0.3	1	21.4	26.4	4.51	5.07	NA	NA	22.1	20.7	NA	NA	25.5	27.3		High	7.761e-05	3.808e-05	2.63
35767	TGGT1_318480	SWI2/SNF2-containing protein RAD5	transcript=TGGT1_318480-t26_1 | gene=TGGT1_318480 | organism=Toxoplasma_gondii_GT1 | gene_product=SWI2/SNF2-containing protein RAD5 [Source:UniProtKB/TrEMBL;Acc:S7UKG9] | transcript_product=SWI2/SNF2-containing protein RAD5 | location=TGGT1_chrIV:1228089-1237499(+) | protein_length=1748 | sequence_SO=chromosome | SO=protein_coding_gene | is_pseudo=false	[R].GDPPDSDFDTEEEREGAGATR.[R]	1xTMTpro [N-Term]; 1xPhospho [S6(100)]	TGGT1_318480-t26_1-p1 1xPhospho [S820(100)]	7	High	2.6968e-05	9.56086e-05	1	1	TGGT1_318480-t26_1-p1	TGGT1_318480-t26_1-p1 [815-835]	1	2635.11	1.055	0.08	1	65	61.6	13.6	12.08	NA	NA	71.6	59	NA	NA	56.6	67.1		High	7.761e-05	1.3e-05	2.88
35765	TGGT1_231070	protein kinase	transcript=TGGT1_231070-t26_1 | gene=TGGT1_231070 | organism=Toxoplasma_gondii_GT1 | gene_product=Protein kinase domain-containing protein [Source:UniProtKB/TrEMBL;Acc:S7WIG3] | transcript_product=protein kinase | location=TGGT1_chrVIII:1218431-1222387(+) | protein_length=1318 | sequence_SO=chromosome | SO=protein_coding_gene | is_pseudo=false	[R].GDPPAFSEDSSYENALSEPAR.[S]	1xTMTpro [N-Term]; 1xPhospho [S17(100)]	TGGT1_231070-t26_1-p1 1xPhospho [S339(100)]	1	High	2.61999e-06	9.56086e-05	1	1	TGGT1_231070-t26_1-p1	TGGT1_231070-t26_1-p1 [323-343]	0	2623.15	0.669	-0.58	1	8.5	12.7	21.05	12.94	NA	NA	7.3	9.8	NA	NA	11.6	13.9		High	7.761e-05	1.046e-06	4.44
79845	TGGT1_254690	phospholipase/carboxylesterase	transcript=TGGT1_254690-t26_1 | gene=TGGT1_254690 | organism=Toxoplasma_gondii_GT1 | gene_product=Hydrolase_4 domain-containing protein [Source:UniProtKB/TrEMBL;Acc:A0A125YUU0] | transcript_product=phospholipase/carboxylesterase | location=TGGT1_chrIII:1864196-1866935(+) | protein_length=497 | sequence_SO=chromosome | SO=protein_coding_gene | is_pseudo=false	[R].RRPSSSPSDTLTIPSISK.[S]	1xTMTpro [K18]; 1xTMTpro [N-Term]; 1xPhospho [S4(98)]	TGGT1_254690-t26_1-p1 1xPhospho [S345(98)]	2	High	8.76454e-05	9.56086e-05	1	1	TGGT1_254690-t26_1-p1	TGGT1_254690-t26_1-p1 [342-359]	1	2617.42	1.229	0.3	1	85.2	69.3	10.2	1.28	NA	NA	91.6	79.3	NA	NA	68.7	70		High	7.761e-05	4.719e-05	3.98
79841	TGGT1_226510	Sec23/Sec24 trunk domain-containing protein	transcript=TGGT1_226510-t26_1 | gene=TGGT1_226510 | organism=Toxoplasma_gondii_GT1 | gene_product=Sec23/Sec24 trunk domain-containing protein [Source:UniProtKB/TrEMBL;Acc:S7UX19] | transcript_product=Sec23/Sec24 trunk domain-containing protein | location=TGGT1_chrX:1468057-1478151(-) | protein_length=1540 | sequence_SO=chromosome | SO=protein_coding_gene | is_pseudo=false	[R].RRPSPEPSASSPSPSTFELASR.[G]	1xTMTpro [N-Term]; 1xPhospho [S4(100)]	TGGT1_226510-t26_1-p1 1xPhospho [S477(100)]	1	High	3.73956e-05	9.56086e-05	1	1	TGGT1_226510-t26_1-p1	TGGT1_226510-t26_1-p1 [474-495]	1	2727.34	1.057	0.08	1	11.9	11.3	7.14	11.91	NA	NA	12.5	11.3	NA	NA	10.4	12.3		High	7.761e-05	1.853e-05	3.99
88463	TGGT1_222710	putative IMP-specific 5'-nucleotidase 1	transcript=TGGT1_222710-t26_1 | gene=TGGT1_222710 | organism=Toxoplasma_gondii_GT1 | gene_product=Putative IMP-specific 5'-nucleotidase 1 [Source:UniProtKB/TrEMBL;Acc:S7UL12] | transcript_product=putative IMP-specific 5'-nucleotidase 1 | location=TGGT1_chrII:1186528-1192383(+) | protein_length=683 | sequence_SO=chromosome | SO=protein_coding_gene | is_pseudo=false	[R].SGSGAADRGDGSPGEDGNSSR.[G]	1xTMTpro [N-Term]; 1xPhospho [S3(100)]	TGGT1_222710-t26_1-p1 1xPhospho [S195(100)]	8	High	0.000112994	9.56086e-05	1	1	TGGT1_222710-t26_1-p1	TGGT1_222710-t26_1-p1 [193-213]	1	2319.98	0.568	-0.82	1	20.7	36.5	33.98	22.88	15.7	15.6	27.5	29.6	25	37	44.9	36		High	7.761e-05	6.264e-05	2.76
35721	TGGT1_253440	putative cell-cycle-associated protein kinase SRPK	transcript=TGGT1_253440-t26_1 | gene=TGGT1_253440 | organism=Toxoplasma_gondii_GT1 | gene_product=Protein kinase domain-containing protein [Source:UniProtKB/TrEMBL;Acc:S7UMJ9] | transcript_product=putative cell-cycle-associated protein kinase SRPK | location=TGGT1_chrIII:942676-953857(+) | protein_length=1763 | sequence_SO=chromosome | SO=protein_coding_gene | is_pseudo=false	[K].GDNAGSVAEGDEDDEAEGAENDTGLPHGR.[E]	1xTMTpro [N-Term]; 1xPhospho [S6(100)]	TGGT1_253440-t26_1-p1 1xPhospho [S571(100)]	26	High	9.87032e-13	9.56086e-05	1	1	TGGT1_253440-t26_1-p1	TGGT1_253440-t26_1-p1 [566-594]	0	3268.35	0.916	-0.13	1	56.6	61.7	61.45	64	34.2	25.2	99.1	93.5	21.1	38.2	102.7	99.7		High	7.761e-05	1.239e-13	9.33
88465	TGGT1_229260	hypothetical protein	transcript=TGGT1_229260-t26_1 | gene=TGGT1_229260 | organism=Toxoplasma_gondii_GT1 | gene_product=hypothetical protein | transcript_product=hypothetical protein | location=TGGT1_chrVIII:112028-122410(-) | protein_length=3460 | sequence_SO=chromosome | SO=protein_coding_gene | is_pseudo=false	[R].SGSGAALDSAGGAESTSQEPASPSPSGVIR.[S]	1xTMTpro [N-Term]; 1xPhospho [S/T]		3	High	1.34237e-08	9.56086e-05	1	1	TGGT1_229260-t26_1-p1	TGGT1_229260-t26_1-p1 [6-35]	0	3114.45	1.344	0.43	1	27	20.1	45.86	19.61	38.8	34.7	20.9	12.4	26.7	22.1	17.8	18.2		High	7.761e-05	3.549e-09	7
88468	TGGT1_295710	HECT-domain (ubiquitin-transferase) domain-containing protein	transcript=TGGT1_295710-t26_1 | gene=TGGT1_295710 | organism=Toxoplasma_gondii_GT1 | gene_product=HECT-domain (Ubiquitin-transferase) domain-containing protein [Source:UniProtKB/TrEMBL;Acc:S7UJ61] | transcript_product=HECT-domain (ubiquitin-transferase) domain-containing protein | location=TGGT1_chrIa:1556788-1587317(-) | protein_length=8007 | sequence_SO=chromosome | SO=protein_coding_gene | is_pseudo=false	[R].SGSGDGEDLVHELR.[R]	1xTMTpro [N-Term]; 1xPhospho [S3(100)]	TGGT1_295710-t26_1-p1 1xPhospho [S6852(100)]	23	High	2.66641e-07	9.56086e-05	1	1	TGGT1_295710-t26_1-p1	TGGT1_295710-t26_1-p1 [6850-6863]	0	1854.86	0.744	-0.43	1	93.4	125.5	50.37	51.09	58.2	60.3	155.9	144.7	80.9	79.7	217.2	194.7		High	7.761e-05	8.906e-08	5.85
88414	TGGT1_273660	AP2 domain transcription factor AP2VIII-3	transcript=TGGT1_273660-t26_1 | gene=TGGT1_273660 | organism=Toxoplasma_gondii_GT1 | gene_product=AP2/ERF domain-containing protein [Source:UniProtKB/TrEMBL;Acc:S7WJU8] | transcript_product=AP2 domain transcription factor AP2VIII-3 | location=TGGT1_chrVIII:3323793-3331330(-) | protein_length=2084 | sequence_SO=chromosome | SO=protein_coding_gene | is_pseudo=false	[R].SGSDAAAAAVGSQEK.[G]	1xTMTpro [K15]; 1xTMTpro [N-Term]; 1xPhospho [S]		2	High	1.69017e-06	9.56086e-05	1	1	TGGT1_273660-t26_1-p1	TGGT1_273660-t26_1-p1 [343-357]	0	2037.01	1.39	0.48	1	37.1	26.7	1.66	9.59	37.5	36.6	NA	NA	24.9	28.5	NA	NA		High	0.0001044	1.072e-06	4.5
35392	TGGT1_316900	Sas10 C-terminal domain-containing protein	transcript=TGGT1_316900-t26_1 | gene=TGGT1_316900 | organism=Toxoplasma_gondii_GT1 | gene_product=Sas10 domain-containing protein [Source:UniProtKB/TrEMBL;Acc:S7UL53] | transcript_product=Sas10 C-terminal domain-containing protein | location=TGGT1_chrXI:5539468-5546574(-) | protein_length=800 | sequence_SO=chromosome | SO=protein_coding_gene | is_pseudo=false	[K].GDDESDEEHER.[R]	1xTMTpro [N-Term]; 1xPhospho [S5(100)]	TGGT1_316900-t26_1-p1 1xPhospho [S90(100)]	34	High	1.99909e-05	9.56086e-05	1	1	TGGT1_316900-t26_1-p1	TGGT1_316900-t26_1-p1 [86-96]	0	1701.66	1.193	0.25	1	180.8	151.6	6.86	6.61	169.6	196	173.4	188.5	146.1	157.2	146.1	167.3		High	0.0001044	1.189e-05	4.84
79636	TGGT1_229260	hypothetical protein	transcript=TGGT1_229260-t26_1 | gene=TGGT1_229260 | organism=Toxoplasma_gondii_GT1 | gene_product=hypothetical protein | transcript_product=hypothetical protein | location=TGGT1_chrVIII:112028-122410(-) | protein_length=3460 | sequence_SO=chromosome | SO=protein_coding_gene | is_pseudo=false	[R].RQSVPGFFGSQASVR.[L]	1xTMTpro [N-Term]; 1xPhospho [S3(100)]	TGGT1_229260-t26_1-p1 1xPhospho [S517(100)]	2	High	3.65568e-05	9.56086e-05	1	1	TGGT1_229260-t26_1-p1	TGGT1_229260-t26_1-p1 [515-529]	1	2007.01	1.189	0.25	1	103.6	87.1	0.62	10.67	NA	NA	104	103.1	NA	NA	80.7	93.9		High	7.761e-05	1.809e-05	3.64
88719	TGGT1_264760	Oxysterol-binding protein	transcript=TGGT1_264760-t26_1 | gene=TGGT1_264760 | organism=Toxoplasma_gondii_GT1 | gene_product=PH domain-containing protein [Source:UniProtKB/TrEMBL;Acc:S7UGS9] | transcript_product=Oxysterol-binding protein | location=TGGT1_chrIX:1863279-1875347(+) | protein_length=1308 | sequence_SO=chromosome | SO=protein_coding_gene | is_pseudo=false	[R].SGTAAYYAGAPHSSSK.[F]	1xTMTpro [K16]; 1xTMTpro [N-Term]; 1xPhospho [S/T/Y]		3	High	1.89141e-06	9.56086e-05	1	1	TGGT1_264760-t26_1-p1	TGGT1_264760-t26_1-p1 [276-291]	0	2243.1	0.922	-0.12	1	18	19.5	22.24	16.64	NA	NA	21.1	15.3	NA	NA	17.3	21.9		High	7.761e-05	7.364e-07	4.67
79623	TGGT1_233160	hypothetical protein	transcript=TGGT1_233160-t26_1 | gene=TGGT1_233160 | organism=Toxoplasma_gondii_GT1 | gene_product=hypothetical protein | transcript_product=hypothetical protein | location=TGGT1_chrVIII:2462095-2469533(+) | protein_length=1856 | sequence_SO=chromosome | SO=protein_coding_gene | is_pseudo=false	[R].RQSSVASPASSSAAQEGLADER.[V]	1xTMTpro [N-Term]; 1xPhospho [S3(100)]	TGGT1_233160-t26_1-p1 1xPhospho [S623(100)]	9	High	5.25481e-10	9.56086e-05	1	1	TGGT1_233160-t26_1-p1	TGGT1_233160-t26_1-p1 [621-642]	1	2588.23	1.674	0.74	0.0277864	68.1	40.6	11.1	18.33	79.1	66.3	60.9	69.9	42.3	49.3	39	31.4		High	7.761e-05	1.078e-10	7.94
88757	TGGT1_254940	MIF4G domain-containing protein	transcript=TGGT1_254940-t26_1 | gene=TGGT1_254940 | organism=Toxoplasma_gondii_GT1 | gene_product=MI domain-containing protein [Source:UniProtKB/TrEMBL;Acc:S7W271] | transcript_product=MIF4G domain-containing protein | location=TGGT1_chrIII:2027943-2043635(+) | protein_length=3756 | sequence_SO=chromosome | SO=protein_coding_gene | is_pseudo=false	[K].SGTHPGVPVSPGSR.[G]	1xTMTpro [N-Term]; 1xPhospho [S10(100)]	TGGT1_254940-t26_1-p1 1xPhospho [S1362(100)]	6	High	2.24199e-05	9.56086e-05	1	1	TGGT1_254940-t26_1-p1	TGGT1_254940-t26_1-p1 [1353-1366]	0	1718.85	1.415	0.5	1	86.5	61.1	32.02	39.23	68.8	58.8	114.8	108.7	45.9	42.8	95.2	81.4		High	7.761e-05	1.064e-05	4.57
79619	TGGT1_311230	hypothetical protein	transcript=TGGT1_311230-t26_1 | gene=TGGT1_311230 | organism=Toxoplasma_gondii_GT1 | gene_product=hypothetical protein | transcript_product=hypothetical protein | location=TGGT1_chrXI:1844321-1862670(+) | protein_length=4603 | sequence_SO=chromosome | SO=protein_coding_gene | is_pseudo=false	[R].RQSSRPLDASGGISGSSSSLAADSR.[V]	1xTMTpro [N-Term]; 2xPhospho [S]		1	High	0.000108182	9.56086e-05	1	1	TGGT1_311230-t26_1-p1	TGGT1_311230-t26_1-p1 [3212-3236]	1	2913.34	0.621	-0.69	1	6.1	9.9	27.43	38.57	NA	NA	5	7.4	NA	NA	13	7.4		High	7.761e-05	5.97e-05	3.14
34945	TGGT1_230940	hypothetical protein	transcript=TGGT1_230940-t26_1 | gene=TGGT1_230940 | organism=Toxoplasma_gondii_GT1 | gene_product=hypothetical protein | transcript_product=hypothetical protein | location=TGGT1_chrVIII:1112065-1119747(+) | protein_length=1523 | sequence_SO=chromosome | SO=protein_coding_gene | is_pseudo=false	[R].GAYGAGAPSQPAGTSR.[A]	1xTMTpro [N-Term]; 1xPhospho [T/S/Y]		3	High	5.89245e-05	9.56086e-05	1	1	TGGT1_230940-t26_1-p1	TGGT1_230940-t26_1-p1 [766-781]	0	1831.87	1.173	0.23	1	21	17.9	17.42	28.91	21.7	26.6	20.3	17.7	17	29.4	18.2	17.6		High	7.761e-05	3.044e-05	3.41
34927	TGGT1_229780	GHMP kinase, N-terminal domain-containing protein	transcript=TGGT1_229780-t26_1 | gene=TGGT1_229780 | organism=Toxoplasma_gondii_GT1 | gene_product=GHMP kinase, N-terminal domain-containing protein [Source:UniProtKB/TrEMBL;Acc:S7V341] | transcript_product=GHMP kinase, N-terminal domain-containing protein | location=TGGT1_chrVIII:433412-442672(+) | protein_length=923 | sequence_SO=chromosome | SO=protein_coding_gene | is_pseudo=false	[K].GAVSTHSLECPDTPQR.[N]	1xMethylthio [C10]; 1xTMTpro [N-Term]; 1xPhospho [T13(100)]	TGGT1_229780-t26_1-p1 1xMethylthio [C210]; 1xPhospho [T213(100)]	3	High	0.000142428	9.56086e-05	1	1	TGGT1_229780-t26_1-p1	TGGT1_229780-t26_1-p1 [201-216]	0	2127.95	0.912	-0.13	1	10	11	33.91	30.26	NA	NA	12.8	7.8	NA	NA	13.6	8.8		High	7.761e-05	8.138e-05	3.27
51317	TGGT1_316340	hypothetical protein	transcript=TGGT1_316340-t26_1 | gene=TGGT1_316340 | organism=Toxoplasma_gondii_GT1 | gene_product=hypothetical protein | transcript_product=hypothetical protein | location=TGGT1_chrXI:5191484-5192942(+) | protein_length=243 | sequence_SO=chromosome | SO=protein_coding_gene | is_pseudo=false	[K].KDETQATVENGDSSVPVQAVKSEVSIADR.[G]	2xTMTpro [K1; K21]; 1xTMTpro [N-Term]; 2xPhospho [S22(100); S25(100)]	TGGT1_316340-t26_1-p1 2xPhospho [S43(100); S46(100)]	3	High	1.76296e-07	9.56086e-05	1	1	TGGT1_316340-t26_1-p1	TGGT1_316340-t26_1-p1 [22-50]	2	4132.07	1.016	0.02	1	155.9	153.5	76.24	80.58	80.7	45.3	301	306.6	62.7	69.4	388.9	339.6		High	7.761e-05	5.698e-08	6.56
34920	TGGT1_309250	hypothetical protein	transcript=TGGT1_309250-t26_1 | gene=TGGT1_309250 | organism=Toxoplasma_gondii_GT1 | gene_product=hypothetical protein | transcript_product=hypothetical protein | location=TGGT1_chrXI:547054-561278(-) | protein_length=3801 | sequence_SO=chromosome | SO=protein_coding_gene | is_pseudo=false	[K].GAVSPDSVEGNACEDPEKR.[E]	1xMethylthio [C13]; 1xTMTpro [K18]; 1xTMTpro [N-Term]; 2xPhospho [S4(100); S7(100)]	TGGT1_309250-t26_1-p1 1xMethylthio [C3738]; 2xPhospho [S3729(100); S3732(100)]	1	High	8.96962e-05	9.56086e-05	1	1	TGGT1_309250-t26_1-p1	TGGT1_309250-t26_1-p1 [3726-3744]	1	2774.21	1.068	0.09	1	20.8	19.5	0.09	11.06	NA	NA	20.8	20.8	NA	NA	18	21.1		High	7.761e-05	4.84e-05	2.62
88772	TGGT1_286190	hypothetical protein	transcript=TGGT1_286190-t26_1 | gene=TGGT1_286190 | organism=Toxoplasma_gondii_GT1 | gene_product=hypothetical protein | transcript_product=hypothetical protein | location=TGGT1_chrV:1782772-1787043(+) | protein_length=1423 | sequence_SO=chromosome | SO=protein_coding_gene | is_pseudo=false	[R].SGTPSYLNPTVASR.[Q]	1xTMTpro [N-Term]; 1xPhospho [S/T/Y]		1	High	3.03266e-05	9.56086e-05	1	1	TGGT1_286190-t26_1-p1	TGGT1_286190-t26_1-p1 [233-246]	0	1833.91	1.095	0.13	1	37.6	34.3	7.19	15.6	NA	NA	35.7	39.5	NA	NA	30.7	38.3		High	7.761e-05	1.477e-05	4.3
34895	TGGT1_204160	GYF domain-containing protein	transcript=TGGT1_204160-t26_1 | gene=TGGT1_204160 | organism=Toxoplasma_gondii_GT1 | gene_product=GYF domain-containing protein [Source:UniProtKB/TrEMBL;Acc:S7W354] | transcript_product=GYF domain-containing protein | location=TGGT1_chrVIIa:1837535-1846323(-) | protein_length=1797 | sequence_SO=chromosome | SO=protein_coding_gene | is_pseudo=false	[K].GAVGDQSPAPGAGGLAASGGAK.[G]	1xTMTpro [K22]; 1xTMTpro [N-Term]; 1xPhospho [S7(100)]	TGGT1_204160-t26_1-p1 1xPhospho [S822(100)]	2	High	9.89354e-05	9.56086e-05	1	1	TGGT1_204160-t26_1-p1	TGGT1_204160-t26_1-p1 [816-837]	0	2484.27	0.718	-0.48	1	24.7	34.4	38.59	25.81	18.7	32.7	NA	NA	41.3	28.6	NA	NA		High	0.0001044	5.82e-05	3.58
34890	TGGT1_318620	RNA-directed RNA polymerase	transcript=TGGT1_318620-t26_1 | gene=TGGT1_318620 | organism=Toxoplasma_gondii_GT1 | gene_product=RNA-directed RNA polymerase [Source:UniProtKB/TrEMBL;Acc:S7VT39] | transcript_product=RNA-directed RNA polymerase | location=TGGT1_chrIV:1122040-1131604(+) | protein_length=1252 | sequence_SO=chromosome | SO=protein_coding_gene | is_pseudo=false	[R].GAVEPDDVEDSEDEDSDDEFSVSR.[L]	1xTMTpro [N-Term]; 2xPhospho [S11(100); S16(100)]	TGGT1_318620-t26_1-p1 2xPhospho [S218(100); S223(100)]	4	High	5.03397e-07	9.56086e-05	1	1	TGGT1_318620-t26_1-p1	TGGT1_318620-t26_1-p1 [208-231]	0	3107.17	1.149	0.2	1	51.8	45.1	42.57	27.63	65.8	90.5	36.9	40.7	55.3	59.5	34.2	36.7		High	7.761e-05	1.766e-07	6.06
79649	TGGT1_224150	hypothetical protein	transcript=TGGT1_224150-t26_1 | gene=TGGT1_224150 | organism=Toxoplasma_gondii_GT1 | gene_product=Conserved oligomeric Golgi complex subunit 6 [Source:UniProtKB/TrEMBL;Acc:S7UW48] | transcript_product=hypothetical protein | location=TGGT1_chrX:3206396-3210292(+) | protein_length=1298 | sequence_SO=chromosome | SO=protein_coding_gene | is_pseudo=false	[R].RQTEPVSGLDVEDPAK.[E]	1xTMTpro [K16]; 1xTMTpro [N-Term]; 1xPhospho [T3(100)]	TGGT1_224150-t26_1-p1 1xPhospho [T673(100)]	2	High	3.27364e-05	9.56086e-05	1	1	TGGT1_224150-t26_1-p1	TGGT1_224150-t26_1-p1 [671-686]	1	2429.26	0.475	-1.07	1	12.4	26.1	22.55	34.4	17.3	10.4	12.3	12.5	30.3	41.4	19.5	22.5		High	7.761e-05	1.603e-05	3.58
79618	TGGT1_311230	hypothetical protein	transcript=TGGT1_311230-t26_1 | gene=TGGT1_311230 | organism=Toxoplasma_gondii_GT1 | gene_product=hypothetical protein | transcript_product=hypothetical protein | location=TGGT1_chrXI:1844321-1862670(+) | protein_length=4603 | sequence_SO=chromosome | SO=protein_coding_gene | is_pseudo=false	[R].RQSSRPLDASGGISGSSSSLAADSR.[V]	1xTMTpro [N-Term]; 1xPhospho [S]		2	High	5.18618e-07	9.56086e-05	1	1	TGGT1_311230-t26_1-p1	TGGT1_311230-t26_1-p1 [3212-3236]	1	2833.38	1.05	0.07	1	34.9	33.2	16.27	20.17	NA	NA	31.1	39.2	NA	NA	28.8	38.4		High	7.761e-05	1.824e-07	5.62
34881	TGGT1_244460	hypothetical protein	transcript=TGGT1_244460-t26_1 | gene=TGGT1_244460 | organism=Toxoplasma_gondii_GT1 | gene_product=hypothetical protein | transcript_product=hypothetical protein | location=TGGT1_chrVI:3193064-3199038(-) | protein_length=1239 | sequence_SO=chromosome | SO=protein_coding_gene | is_pseudo=false	[R].GAVDAMDAEDDTRSNGSDIPCPLSGDGEKPER.[H]	1xOxidation [M6]; 1xMethylthio [C21]; 1xTMTpro [K29]; 1xTMTpro [N-Term]; 2xPhospho [S14(99.3); S17(99.3)]	TGGT1_244460-t26_1-p1 1xMethylthio [C107]; 2xPhospho [S100(99.3); S103(99.3)]	2	High	1.19492e-07	9.56086e-05	1	1	TGGT1_244460-t26_1-p1	TGGT1_244460-t26_1-p1 [87-118]	1	4134.76	0.976	-0.04	1	85.5	87.7	1.68	1.24	NA	NA	84.5	86.6	NA	NA	88.4	86.9		High	7.761e-05	3.744e-08	5.06
34880	TGGT1_244460	hypothetical protein	transcript=TGGT1_244460-t26_1 | gene=TGGT1_244460 | organism=Toxoplasma_gondii_GT1 | gene_product=hypothetical protein | transcript_product=hypothetical protein | location=TGGT1_chrVI:3193064-3199038(-) | protein_length=1239 | sequence_SO=chromosome | SO=protein_coding_gene | is_pseudo=false	[R].GAVDAMDAEDDTRSNGSDIPCPLSGDGEKPER.[H]	1xMethylthio [C21]; 1xTMTpro [K29]; 1xTMTpro [N-Term]; 2xPhospho [S14(99.3); S17(100)]	TGGT1_244460-t26_1-p1 1xMethylthio [C107]; 2xPhospho [S100(99.3); S103(100)]	3	High	3.40994e-09	9.56086e-05	1	1	TGGT1_244460-t26_1-p1	TGGT1_244460-t26_1-p1 [87-118]	1	4118.77	1.133	0.18	1	142.7	126	102.28	101.71	38.4	26.7	542.7	530.5	28.5	32.9	486.6	481.8		High	7.761e-05	8.093e-10	6.04
34852	TGGT1_319658	CBF/Mak21 family protein	transcript=TGGT1_319658-t26_1 | gene=TGGT1_319658 | organism=Toxoplasma_gondii_GT1 | gene_product=CBF domain-containing protein [Source:UniProtKB/TrEMBL;Acc:S7VSW5] | transcript_product=CBF/Mak21 family protein | location=TGGT1_chrIV:746704-748728(+) | protein_length=674 | sequence_SO=chromosome | SO=protein_coding_gene | is_pseudo=false	[R].GATRGEEENASEVDLPDSDAEETAASCSR.[E]	1xMethylthio [C27]; 1xTMTpro [N-Term]; 2xPhospho [S11(100); S18(100)]	TGGT1_319658-t26_1-p1 1xMethylthio [C279]; 2xPhospho [S263(100); S270(100)]	4	High	1.79101e-05	9.56086e-05	1	1	TGGT1_319658-t26_1-p1	TGGT1_319658-t26_1-p1 [253-281]	1	3506.39	1.23	0.3	1	6.8	5.6	19.43	7.9	NA	NA	6	7.9	NA	NA	5.3	5.9		High	7.761e-05	8.338e-06	4.18
34850	TGGT1_294860	hypothetical protein	transcript=TGGT1_294860-t26_1 | gene=TGGT1_294860 | organism=Toxoplasma_gondii_GT1 | gene_product=hypothetical protein | transcript_product=hypothetical protein | location=TGGT1_chrIa:1207560-1216549(+) | protein_length=2457 | sequence_SO=chromosome | SO=protein_coding_gene | is_pseudo=false	[R].GATRDLEASVPGAQDTCR.[H]	1xMethylthio [C17]; 1xTMTpro [N-Term]; 1xPhospho [T3(100)]	TGGT1_294860-t26_1-p1 1xMethylthio [C1612]; 1xPhospho [T1598(100)]	1	High	4.6651e-05	9.56086e-05	1	1	TGGT1_294860-t26_1-p1	TGGT1_294860-t26_1-p1 [1596-1613]	1	2277.03	0.871	-0.2	1	62.3	71.5	4.52	1.91	64.3	60.4	NA	NA	70.6	72.5	NA	NA		High	0.0001044	2.735e-05	3.68
88792	TGGT1_273370	putative coatomer gamma 2-subunit protein	transcript=TGGT1_273370-t26_1 | gene=TGGT1_273370 | organism=Toxoplasma_gondii_GT1 | gene_product=Coatomer subunit gamma [Source:UniProtKB/TrEMBL;Acc:S7V3E5] | transcript_product=putative coatomer gamma 2-subunit protein | location=TGGT1_chrVIII:3554530-3558659(-) | protein_length=1044 | sequence_SO=chromosome | SO=protein_coding_gene | is_pseudo=false	[R].SGTSLQAYDHGGDEAR.[A]	1xTMTpro [N-Term]; 1xPhospho [S1(100)]	TGGT1_273370-t26_1-p1 1xPhospho [S710(100)]	49	High	2.56945e-09	9.56086e-05	1	1	TGGT1_273370-t26_1-p1	TGGT1_273370-t26_1-p1 [710-725]	0	2047.9	0.866	-0.21	1	578.5	668.2	14.92	13.14	501.9	514	651.1	665	599.6	610.1	779.8	731.8		High	0.0001044	1.956e-09	6.96
88793	TGGT1_273370	putative coatomer gamma 2-subunit protein	transcript=TGGT1_273370-t26_1 | gene=TGGT1_273370 | organism=Toxoplasma_gondii_GT1 | gene_product=Coatomer subunit gamma [Source:UniProtKB/TrEMBL;Acc:S7V3E5] | transcript_product=putative coatomer gamma 2-subunit protein | location=TGGT1_chrVIII:3554530-3558659(-) | protein_length=1044 | sequence_SO=chromosome | SO=protein_coding_gene | is_pseudo=false	[R].SGTSLQAYDHGGDEAR.[A]	1xTMTpro [N-Term]; 2xPhospho [S4(100); S/T/Y]	TGGT1_273370-t26_1-p1 2xPhospho [S713(100); S/T/Y]	20	High	5.0672e-06	9.56086e-05	1	1	TGGT1_273370-t26_1-p1	TGGT1_273370-t26_1-p1 [710-725]	0	2127.87	0.816	-0.29	1	128.2	157.1	5.46	16.29	137.7	126.7	120.9	129.8	166.1	204.1	148.6	145.1		High	7.761e-05	2.131e-06	5
88812	TGGT1_237280	TLD protein	transcript=TGGT1_237280-t26_1 | gene=TGGT1_237280 | organism=Toxoplasma_gondii_GT1 | gene_product=Rab-GAP TBC domain-containing protein [Source:UniProtKB/TrEMBL;Acc:S7UQ40] | transcript_product=TLD protein | location=TGGT1_chrX:5711509-5719913(+) | protein_length=2190 | sequence_SO=chromosome | SO=protein_coding_gene | is_pseudo=false	[R].SGTVSGEGHLGGK.[Q]	1xTMTpro [K13]; 1xTMTpro [N-Term]; 1xPhospho [T3(100)]	TGGT1_237280-t26_1-p1 1xPhospho [T1224(100)]	5	High	8.25094e-05	9.56086e-05	1	1	TGGT1_237280-t26_1-p1	TGGT1_237280-t26_1-p1 [1222-1234]	0	1873.97	0.931	-0.1	1	161.1	173.1	19.18	7.76	229.2	161.6	160.6	160.6	182.3	164.6	182	155.6		High	7.761e-05	4.415e-05	3.88
51359	TGGT1_263130	putative citrate synthase	transcript=TGGT1_263130-t26_1 | gene=TGGT1_263130 | organism=Toxoplasma_gondii_GT1 | gene_product=Citrate synthase [Source:UniProtKB/TrEMBL;Acc:S7WDG5] | transcript_product=putative citrate synthase | location=TGGT1_chrVIIb:754263-759706(+) | protein_length=620 | sequence_SO=chromosome | SO=protein_coding_gene | is_pseudo=false	[R].KDSEFSPGLEGVVAGESAISSVGPASLAGLTYR.[G]	1xTMTpro [K1]; 1xTMTpro [N-Term]; 1xPhospho [S/T/Y]		1	High	1.34997e-05	9.56086e-05	1	1	TGGT1_263130-t26_1-p1	TGGT1_263130-t26_1-p1 [228-260]	1	3940.02	1.405	0.49	1	33.3	23.7	8.46	14.74	NA	NA	35.3	31.4	NA	NA	26.3	21.3		High	7.761e-05	6.137e-06	3.53
51366	TGGT1_233850	hypothetical protein	transcript=TGGT1_233850-t26_1 | gene=TGGT1_233850 | organism=Toxoplasma_gondii_GT1 | gene_product=hypothetical protein | transcript_product=hypothetical protein | location=TGGT1_chrVIII:2848695-2851932(-) | protein_length=228 | sequence_SO=chromosome | SO=protein_coding_gene | is_pseudo=false	[K].KDSHDPLADDLFR.[N]	1xTMTpro [K1]; 1xTMTpro [N-Term]; 1xPhospho [S3(100)]	TGGT1_233850-t26_1-p1 1xPhospho [S162(100)]	3	High	0.000134844	9.56086e-05	1	1	TGGT1_233850-t26_1-p1	TGGT1_233850-t26_1-p1 [160-172]	1	2217.12	0.559	-0.84	0.00134099	182.5	326.8	2.19	9.58	NA	NA	185.4	179.7	NA	NA	305.4	349.7		High	7.761e-05	7.643e-05	3.42
34773	TGGT1_209000	HECT-domain (ubiquitin-transferase) domain-containing protein	transcript=TGGT1_209000-t26_1 | gene=TGGT1_209000 | organism=Toxoplasma_gondii_GT1 | gene_product=HECT-domain (Ubiquitin-transferase) domain-containing protein [Source:UniProtKB/TrEMBL;Acc:S7UJI8] | transcript_product=HECT-domain (ubiquitin-transferase) domain-containing protein | location=TGGT1_chrIb:956370-995183(-) | protein_length=12302 | sequence_SO=chromosome | SO=protein_coding_gene | is_pseudo=false	[R].GASVGPDVAETGSR.[L]	1xTMTpro [N-Term]; 1xPhospho [S3(100)]	TGGT1_209000-t26_1-p1 1xPhospho [S8474(100)]	7	High	0.000118161	9.56086e-05	1	1	TGGT1_209000-t26_1-p1	TGGT1_209000-t26_1-p1 [8472-8485]	0	1686.8	0.837	-0.26	1	6.4	7.6	4.3	6.95	NA	NA	6.6	6.2	NA	NA	8	7.3		High	7.761e-05	6.586e-05	3.19
79753	TGGT1_212820	ubiquitin family protein	transcript=TGGT1_212820-t26_1 | gene=TGGT1_212820 | organism=Toxoplasma_gondii_GT1 | gene_product=Ubiquitin-like domain-containing protein [Source:UniProtKB/TrEMBL;Acc:S7W3R9] | transcript_product=ubiquitin family protein | location=TGGT1_chrV:502016-508102(+) | protein_length=1158 | sequence_SO=chromosome | SO=protein_coding_gene | is_pseudo=false	[R].RRESEGEEAESR.[G]	1xTMTpro [N-Term]; 1xPhospho [S4(100)]	TGGT1_212820-t26_1-p1 1xPhospho [S745(100)]	20	High	1.72465e-05	9.56086e-05	1	1	TGGT1_212820-t26_1-p1	TGGT1_212820-t26_1-p1 [742-753]	2	1818.83	1.24	0.31	1	88.1	71.1	11.76	6.2	NA	NA	81.1	95.8	NA	NA	74.3	68		High	7.761e-05	8.004e-06	4.67
35391	TGGT1_281900	SET domain containing lysine methyltransferase KMTox	transcript=TGGT1_281900-t26_1 | gene=TGGT1_281900 | organism=Toxoplasma_gondii_GT1 | gene_product=SET domain containing lysine methyltransferase KMTox [Source:UniProtKB/TrEMBL;Acc:S7UVD5] | transcript_product=SET domain containing lysine methyltransferase KMTox | location=TGGT1_chrVIIa:4163235-4167746(-) | protein_length=880 | sequence_SO=chromosome | SO=protein_coding_gene | is_pseudo=false	[K].GDDEPASQQVSESPEVPR.[E]	1xTMTpro [N-Term]; 1xPhospho [S7(100)]	TGGT1_281900-t26_1-p1 1xPhospho [S669(100)]	3	High	0.000127955	9.56086e-05	1	1	TGGT1_281900-t26_1-p1	TGGT1_281900-t26_1-p1 [663-680]	0	2311.04	1.02	0.03	1	8.2	8	8.51	38.46	NA	NA	7.7	8.7	NA	NA	10.6	6.1		High	7.761e-05	7.205e-05	2.82
79738	TGGT1_238080	hypothetical protein	transcript=TGGT1_238080-t26_1 | gene=TGGT1_238080 | organism=Toxoplasma_gondii_GT1 | gene_product=HIT-type domain-containing protein [Source:UniProtKB/TrEMBL;Acc:S7UQX7] | transcript_product=hypothetical protein | location=TGGT1_chrVI:56821-58606(+) | protein_length=431 | sequence_SO=chromosome | SO=protein_coding_gene | is_pseudo=false	[R].RREEDCSDEEPEEGEEEEEGLAAK.[V]	1xMethylthio [C6]; 1xTMTpro [K24]; 1xTMTpro [N-Term]; 1xPhospho [S7(100)]	TGGT1_238080-t26_1-p1 1xMethylthio [C291]; 1xPhospho [S292(100)]	2	High	7.72856e-05	9.56086e-05	1	1	TGGT1_238080-t26_1-p1	TGGT1_238080-t26_1-p1 [286-309]	2	3499.5	1.198	0.26	1	9.6	8	4.82	0.3	NA	NA	9.2	9.9	NA	NA	8	8		High	7.761e-05	4.109e-05	3.74
88569	TGGT1_206580	formin FRM2	transcript=TGGT1_206580-t26_1 | gene=TGGT1_206580 | organism=Toxoplasma_gondii_GT1 | gene_product=FH2 domain-containing protein [Source:UniProtKB/TrEMBL;Acc:S7W9L4] | transcript_product=formin FRM2 | location=TGGT1_chrVIIa:788142-805346(+) | protein_length=4709 | sequence_SO=chromosome | SO=protein_coding_gene | is_pseudo=false	[R].SGSPGGNEGLAK.[G]	1xTMTpro [K12]; 1xTMTpro [N-Term]; 1xPhospho [S3(99.8)]	TGGT1_206580-t26_1-p1 1xPhospho [S1793(99.8)]	2	High	5.5463e-05	9.56086e-05	1	1	TGGT1_206580-t26_1-p1	TGGT1_206580-t26_1-p1 [1791-1802]	0	1761.9	1.252	0.32	1	56.6	45.2	6.64	16.71	58.8	61.3	54.4	53.2	32.5	43.2	47.3	47.9		High	7.761e-05	2.851e-05	4.22
88581	TGGT1_311400	WD domain, G-beta repeat-containing protein	transcript=TGGT1_311400-t26_1 | gene=TGGT1_311400 | organism=Toxoplasma_gondii_GT1 | gene_product=WD domain, G-beta repeat-containing protein [Source:UniProtKB/TrEMBL;Acc:S7UT11] | transcript_product=WD domain, G-beta repeat-containing protein | location=TGGT1_chrXI:2010353-2023624(-) | protein_length=1585 | sequence_SO=chromosome | SO=protein_coding_gene | is_pseudo=false	[R].SGSPSGSELSSFGSANGTGEASGSAK.[G]	1xTMTpro [K26]; 1xTMTpro [N-Term]; 1xPhospho [S11(98.9)]	TGGT1_311400-t26_1-p1 1xPhospho [S149(98.9)]	3	High	1.2758e-06	9.56086e-05	1	1	TGGT1_311400-t26_1-p1	TGGT1_311400-t26_1-p1 [139-164]	0	3004.4	0.986	-0.02	1	59.6	60.4	9.29	1.03	NA	NA	63.6	55.8	NA	NA	60	60.9		High	7.761e-05	4.816e-07	4.11
88596	TGGT1_227820	hypothetical protein	transcript=TGGT1_227820-t26_1 | gene=TGGT1_227820 | organism=Toxoplasma_gondii_GT1 | gene_product=hypothetical protein | transcript_product=hypothetical protein | location=TGGT1_chrX:705130-713114(+) | protein_length=2006 | sequence_SO=chromosome | SO=protein_coding_gene | is_pseudo=false	[R].SGSQASGGGALPSVER.[A]	1xTMTpro [N-Term]; 1xPhospho [S3(100)]	TGGT1_227820-t26_1-p1 1xPhospho [S1610(100)]	6	High	1.77929e-05	9.56086e-05	1	1	TGGT1_227820-t26_1-p1	TGGT1_227820-t26_1-p1 [1608-1623]	0	1843.89	0.737	-0.44	1	52.8	71.7	5.33	9.82	NA	NA	50.9	54.9	NA	NA	66.9	76.9		High	7.761e-05	8.276e-06	4.92
35358	TGGT1_276220	hypothetical protein	transcript=TGGT1_276220-t26_1 | gene=TGGT1_276220 | organism=Toxoplasma_gondii_GT1 | gene_product=hypothetical protein | transcript_product=hypothetical protein | location=TGGT1_chrIII:26218-29235(+) | protein_length=1005 | sequence_SO=chromosome | SO=protein_coding_gene | is_pseudo=false	[R].GDAVCPEAGKDECSEGGER.[D]	2xMethylthio [C5; C13]; 1xTMTpro [K10]; 1xTMTpro [N-Term]; 1xPhospho [S14(100)]	TGGT1_276220-t26_1-p1 2xMethylthio [C983; C991]; 1xPhospho [S992(100)]	2	High	0.000139596	9.56086e-05	1	1	TGGT1_276220-t26_1-p1	TGGT1_276220-t26_1-p1 [979-997]	1	2689.13	0.628	-0.67	1	33.3	53	22.98	35.41	34.5	48.1	32.1	29.5	67.7	75.1	35.3	41.5		High	7.761e-05	7.951e-05	3.8
35349	TGGT1_279320	hypothetical protein	transcript=TGGT1_279320-t26_1 | gene=TGGT1_279320 | organism=Toxoplasma_gondii_GT1 | gene_product=hypothetical protein | transcript_product=hypothetical protein | location=TGGT1_chrIX:99003-113921(-) | protein_length=4972 | sequence_SO=chromosome | SO=protein_coding_gene | is_pseudo=false	[R].GDASTAYASPR.[D]	1xTMTpro [N-Term]; 1xPhospho [S9(100)]	TGGT1_279320-t26_1-p1 1xPhospho [S4728(100)]	4	High	0.000109986	9.56086e-05	1	1	TGGT1_279320-t26_1-p1	TGGT1_279320-t26_1-p1 [4720-4730]	0	1479.68	1.116	0.16	1	42.2	37.8	15.09	15.57	55.4	41	42.6	41.9	44.9	33.2	42.5	33.7		High	7.761e-05	6.073e-05	3.65
79727	TGGT1_247450	hypothetical protein	transcript=TGGT1_247450-t26_1 | gene=TGGT1_247450 | organism=Toxoplasma_gondii_GT1 | gene_product=hypothetical protein | transcript_product=hypothetical protein | location=TGGT1_chrXII:3275746-3284022(+) | protein_length=2303 | sequence_SO=chromosome | SO=protein_coding_gene | is_pseudo=false	[K].RRDSVGDGK.[S]	1xTMTpro [K9]; 1xTMTpro [N-Term]; 1xPhospho [S4(100)]	TGGT1_247450-t26_1-p1 1xPhospho [S1015(100)]	16	High	8.18711e-05	9.56086e-05	1	1	TGGT1_247450-t26_1-p1	TGGT1_247450-t26_1-p1 [1012-1020]	2	1677.89	1.114	0.16	1	96.3	86.4	100.63	99.42	18.4	28.5	349.1	325.1	25.1	20.5	310.5	297.9		High	7.761e-05	4.379e-05	4.12
35338	TGGT1_213060	WD domain, G-beta repeat-containing protein	transcript=TGGT1_213060-t26_1 | gene=TGGT1_213060 | organism=Toxoplasma_gondii_GT1 | gene_product=WD_REPEATS_REGION domain-containing protein [Source:UniProtKB/TrEMBL;Acc:S7UP51] | transcript_product=WD domain, G-beta repeat-containing protein | location=TGGT1_chrV:694020-707306(+) | protein_length=3089 | sequence_SO=chromosome | SO=protein_coding_gene | is_pseudo=false	[R].GDASPGCAEPDRSR.[S]	1xMethylthio [C7]; 1xTMTpro [N-Term]; 1xPhospho [S13(100)]	TGGT1_213060-t26_1-p1 1xMethylthio [C1965]; 1xPhospho [S1971(100)]	2	High	8.01076e-05	9.56086e-05	1	1	TGGT1_213060-t26_1-p1	TGGT1_213060-t26_1-p1 [1959-1972]	1	1847.77	0.934	-0.1	1	37.9	40.6	0.67	0.69	NA	NA	37.7	38.1	NA	NA	40.4	40.8		High	7.761e-05	4.273e-05	3.97
88646	TGGT1_263580	bromodomain-containing protein	transcript=TGGT1_263580-t26_1 | gene=TGGT1_263580 | organism=Toxoplasma_gondii_GT1 | gene_product=Bromodomain-containing protein [Source:UniProtKB/TrEMBL;Acc:A0A125YZ61] | transcript_product=bromodomain-containing protein | location=TGGT1_chrVIIb:436676-440888(+) | protein_length=714 | sequence_SO=chromosome | SO=protein_coding_gene | is_pseudo=false	[R].SGSSDRESGEETGNTK.[G]	1xTMTpro [K16]; 1xTMTpro [N-Term]; 1xPhospho [S4(99.6)]	TGGT1_263580-t26_1-p1 1xPhospho [S617(99.6)]	11	High	3.34648e-06	9.56086e-05	1	1	TGGT1_263580-t26_1-p1	TGGT1_263580-t26_1-p1 [614-629]	1	2329.08	1.087	0.12	1	455.1	418.8	8.38	8.34	434.4	401.9	476.7	481.3	396.7	401.4	436.9	473.2		High	7.761e-05	1.361e-06	4.37
51231	TGGT1_202550	NLI interacting factor family phosphatase	transcript=TGGT1_202550-t26_1 | gene=TGGT1_202550 | organism=Toxoplasma_gondii_GT1 | gene_product=FCP1 homology domain-containing protein [Source:UniProtKB/TrEMBL;Acc:S7UV08] | transcript_product=NLI interacting factor family phosphatase | location=TGGT1_chrVIIa:3125453-3133382(+) | protein_length=2212 | sequence_SO=chromosome | SO=protein_coding_gene | is_pseudo=false	[R].KATTEDLVPGDSGEAER.[A]	1xTMTpro [K1]; 1xTMTpro [N-Term]; 1xPhospho [T3(99.7)]	TGGT1_202550-t26_1-p1 1xPhospho [T290(99.7)]	8	High	1.11026e-06	9.56086e-05	1	1	TGGT1_202550-t26_1-p1	TGGT1_202550-t26_1-p1 [288-304]	1	2463.23	0.753	-0.41	1	89.4	118.7	6.74	25.41	86	86.9	91.9	99.4	110.2	82	153.5	127.9		High	7.761e-05	4.146e-07	5.3
35295	TGGT1_239250	putative diacylglycerol kinase	transcript=TGGT1_239250-t26_1 | gene=TGGT1_239250 | organism=Toxoplasma_gondii_GT1 | gene_product=Diacylglycerol kinase [Source:UniProtKB/TrEMBL;Acc:S7W6A2] | transcript_product=putative diacylglycerol kinase | location=TGGT1_chrVI:477947-486984(-) | protein_length=1841 | sequence_SO=chromosome | SO=protein_coding_gene | is_pseudo=false	[K].GDAHQLASEVEENRSTEQASGEAECR.[G]	1xMethylthio [C25]; 1xTMTpro [N-Term]; 2xPhospho [S8(100); S/T]	TGGT1_239250-t26_1-p1 1xMethylthio [C401]; 2xPhospho [S384(100); S/T]	2	High	4.45955e-05	9.56086e-05	1	1	TGGT1_239250-t26_1-p1	TGGT1_239250-t26_1-p1 [377-402]	1	3313.35	0.7	-0.51	1	9.3	13.3	5.87	11.28	NA	NA	8.9	9.7	NA	NA	12.2	14.4		High	7.761e-05	2.247e-05	3.59
35294	TGGT1_239250	putative diacylglycerol kinase	transcript=TGGT1_239250-t26_1 | gene=TGGT1_239250 | organism=Toxoplasma_gondii_GT1 | gene_product=Diacylglycerol kinase [Source:UniProtKB/TrEMBL;Acc:S7W6A2] | transcript_product=putative diacylglycerol kinase | location=TGGT1_chrVI:477947-486984(-) | protein_length=1841 | sequence_SO=chromosome | SO=protein_coding_gene | is_pseudo=false	[K].GDAHQLASEVEENR.[S]	1xTMTpro [N-Term]; 1xPhospho [S8(100)]	TGGT1_239250-t26_1-p1 1xPhospho [S384(100)]	16	High	9.56745e-06	9.56086e-05	1	1	TGGT1_239250-t26_1-p1	TGGT1_239250-t26_1-p1 [377-390]	0	1938.89	1.126	0.17	1	74	65.7	30.66	28.35	59.6	50	95.1	92	56.5	43.3	83.5	76.5		High	7.761e-05	4.236e-06	5
79717	TGGT1_310840	hypothetical protein	transcript=TGGT1_310840-t26_1 | gene=TGGT1_310840 | organism=Toxoplasma_gondii_GT1 | gene_product=hypothetical protein | transcript_product=hypothetical protein | location=TGGT1_chrXI:1586448-1588610(-) | protein_length=218 | sequence_SO=chromosome | SO=protein_coding_gene | is_pseudo=false	[R].RRDSEETETLSCEEDGGTK.[E]	1xMethylthio [C12]; 1xTMTpro [K19]; 1xTMTpro [N-Term]; 3xPhospho [S4(100); T7(100); T9(99.4)]	TGGT1_310840-t26_1-p1 1xMethylthio [C111]; 3xPhospho [S103(100); T106(100); T108(99.4)]	12	High	3.2843e-05	9.56086e-05	1	1	TGGT1_310840-t26_1-p1	TGGT1_310840-t26_1-p1 [100-118]	2	3036.23	0.961	-0.06	1	65.2	67.9	10.36	5.1	63.6	57.5	66.9	73.8	65.6	73.1	66.1	69.8		High	0.0001044	1.935e-05	3.44
51296	TGGT1_273860	hypothetical protein	transcript=TGGT1_273860-t26_1 | gene=TGGT1_273860 | organism=Toxoplasma_gondii_GT1 | gene_product=hypothetical protein | transcript_product=hypothetical protein | location=TGGT1_chrVIII:3215892-3216923(+) | protein_length=343 | sequence_SO=chromosome | SO=protein_coding_gene | is_pseudo=false	[K].KDEDEDGSEDSEDDEAER.[A]	1xTMTpro [K1]; 1xTMTpro [N-Term]; 2xPhospho [S8(100); S11(100)]	TGGT1_273860-t26_1-p1 2xPhospho [S156(100); S159(100)]	12	High	9.52306e-05	9.56086e-05	1	1	TGGT1_273860-t26_1-p1	TGGT1_273860-t26_1-p1 [149-166]	1	2838.1	1.038	0.05	1	41.7	40.2	3.86	14.51	NA	NA	40.6	42.9	NA	NA	44.5	36.2		High	7.761e-05	5.176e-05	3
35290	TGGT1_246090	hypothetical protein	transcript=TGGT1_246090-t26_1 | gene=TGGT1_246090 | organism=Toxoplasma_gondii_GT1 | gene_product=hypothetical protein | transcript_product=hypothetical protein | location=TGGT1_chrXII:2587046-2593831(+) | protein_length=955 | sequence_SO=chromosome | SO=protein_coding_gene | is_pseudo=false	[R].GDAHGGTPQSGTVSSSAEAVSPR.[G]	1xTMTpro [N-Term]; 1xPhospho [S21(100)]	TGGT1_246090-t26_1-p1 1xPhospho [S501(100)]	10	High	1.70617e-11	9.56086e-05	1	1	TGGT1_246090-t26_1-p1	TGGT1_246090-t26_1-p1 [481-503]	0	2539.17	1.097	0.13	1	54.7	49.9	57.73	59.44	95	88.4	27.7	33.9	82.2	78.3	31.8	20.5		High	0.0001044	1.494e-11	8.17
35277	TGGT1_238390	hypothetical protein	transcript=TGGT1_238390-t26_1 | gene=TGGT1_238390 | organism=Toxoplasma_gondii_GT1 | gene_product=hypothetical protein | transcript_product=hypothetical protein | location=TGGT1_chrVI:181213-189293(+) | protein_length=2122 | sequence_SO=chromosome | SO=protein_coding_gene | is_pseudo=false	[K].GDAGLSPLLRSEAEESEGEGDMR.[E]	1xTMTpro [N-Term]; 3xPhospho [S6(100); S11(100); S16(100)]	TGGT1_238390-t26_1-p1 3xPhospho [S1331(100); S1336(100); S1341(100)]	6	High	9.40712e-05	9.56086e-05	1	1	TGGT1_238390-t26_1-p1	TGGT1_238390-t26_1-p1 [1326-1348]	1	2949.19	0.929	-0.11	1	104.2	112.2	72.39	68.49	206.2	204.9	52.9	41.6	229.8	216.1	58.2	56		High	0.0001044	5.524e-05	3.6
51276	TGGT1_263260	transporter, major facilitator family protein	transcript=TGGT1_263260-t26_1 | gene=TGGT1_263260 | organism=Toxoplasma_gondii_GT1 | gene_product=Transporter, major facilitator family protein [Source:UniProtKB/TrEMBL;Acc:S7UXZ6] | transcript_product=transporter, major facilitator family protein | location=TGGT1_chrVIIb:650692-653775(-) | protein_length=1027 | sequence_SO=chromosome | SO=protein_coding_gene | is_pseudo=false	[K].KDDESDTAVSPVPSPQISPALPTVR.[R]	1xTMTpro [K1]; 1xTMTpro [N-Term]; 1xPhospho [S5(99.4)]	TGGT1_263260-t26_1-p1 1xPhospho [S63(99.4)]	1	High	0.000105444	9.56086e-05	1	1	TGGT1_263260-t26_1-p1	TGGT1_263260-t26_1-p1 [59-83]	1	3294.71	0.939	-0.09	1	12.5	13.3	21.66	23.86	NA	NA	14.6	10.7	NA	NA	11.2	15.8		High	7.761e-05	5.793e-05	3.57
88700	TGGT1_315950	zinc finger, C3HC4 type (RING finger) domain-containing protein	transcript=TGGT1_315950-t26_1 | gene=TGGT1_315950 | organism=Toxoplasma_gondii_GT1 | gene_product=RING-type domain-containing protein [Source:UniProtKB/TrEMBL;Acc:S7ULB6] | transcript_product=zinc finger, C3HC4 type (RING finger) domain-containing protein | location=TGGT1_chrXI:5038165-5044103(+) | protein_length=1822 | sequence_SO=chromosome | SO=protein_coding_gene | is_pseudo=false	[R].SGSTSWAASVQGSSASAAGR.[S]	1xTMTpro [N-Term]; 1xPhospho [S/T]		2	High	1.67716e-05	9.56086e-05	1	1	TGGT1_315950-t26_1-p1	TGGT1_315950-t26_1-p1 [1536-1555]	0	2209.02	1.156	0.21	1	52.6	45.5	18.23	7.2	NA	NA	46.2	59.9	NA	NA	43.2	47.9		High	7.761e-05	7.767e-06	4.03
35248	TGGT1_305910	hypothetical protein	transcript=TGGT1_305910-t26_1 | gene=TGGT1_305910 | organism=Toxoplasma_gondii_GT1 | gene_product=hypothetical protein | transcript_product=hypothetical protein | location=TGGT1_chrIX:5445343-5447870(-) | protein_length=636 | sequence_SO=chromosome | SO=protein_coding_gene | is_pseudo=false	[R].GDAEAAEALSEK.[A]	1xTMTpro [K12]; 1xTMTpro [N-Term]; 1xPhospho [S10(100)]	TGGT1_305910-t26_1-p1 1xPhospho [S361(100)]	4	High	2.94025e-05	9.56086e-05	1	1	TGGT1_305910-t26_1-p1	TGGT1_305910-t26_1-p1 [352-363]	0	1878.93	1.176	0.23	1	24.9	21.2	13.74	11.01	22.4	27.3	22.7	29.5	25.3	19.9	20.4	22		High	0.0001044	1.735e-05	3.59
35218	TGGT1_249610	hypothetical protein	transcript=TGGT1_249610-t26_1 | gene=TGGT1_249610 | organism=Toxoplasma_gondii_GT1 | gene_product=MIF4G_like_2 domain-containing protein [Source:UniProtKB/TrEMBL;Acc:S7WG84] | transcript_product=hypothetical protein | location=TGGT1_chrXII:4618068-4627870(-) | protein_length=1208 | sequence_SO=chromosome | SO=protein_coding_gene | is_pseudo=false	[R].GDAAALQDDLPLEADEASHMEEASNAGR.[E]	1xTMTpro [N-Term]; 1xPhospho [S24(100)]	TGGT1_249610-t26_1-p1 1xPhospho [S51(100)]	1	High	3.47077e-05	9.56086e-05	1	1	TGGT1_249610-t26_1-p1	TGGT1_249610-t26_1-p1 [28-55]	0	3267.44	0.92	-0.12	1	16.1	17.5	7.26	25.9	NA	NA	16.9	15.3	NA	NA	14.5	21		High	7.761e-05	1.709e-05	3.46
79680	TGGT1_313860	regulator of chromosome condensation (RCC1) repeat-containing protein	transcript=TGGT1_313860-t26_1 | gene=TGGT1_313860 | organism=Toxoplasma_gondii_GT1 | gene_product=Regulator of chromosome condensation (RCC1) repeat-containing protein [Source:UniProtKB/TrEMBL;Acc:S7UU35] | transcript_product=regulator of chromosome condensation (RCC1) repeat-containing protein | location=TGGT1_chrXI:3707625-3720004(-) | protein_length=2631 | sequence_SO=chromosome | SO=protein_coding_gene | is_pseudo=false	[R].RQWPETFTEPEDEESAR.[S]	1xTMTpro [N-Term]; 1xPhospho [T8(100)]	TGGT1_313860-t26_1-p1 1xPhospho [T2314(100)]	4	High	1.74266e-07	9.56086e-05	1	1	TGGT1_313860-t26_1-p1	TGGT1_313860-t26_1-p1 [2307-2323]	1	2491.11	1.239	0.31	1	76.9	62.1	11.41	13.05	64.9	77.2	86.1	76.6	56	56.8	72.8	67.9		High	7.761e-05	5.625e-08	6.43
35175	TGGT1_224240	protein phosphatase 2C domain-containing protein	transcript=TGGT1_224240-t26_1 | gene=TGGT1_224240 | organism=Toxoplasma_gondii_GT1 | gene_product=PPM-type phosphatase domain-containing protein [Source:UniProtKB/TrEMBL;Acc:S7W4N8] | transcript_product=protein phosphatase 2C domain-containing protein | location=TGGT1_chrX:3090391-3097123(+) | protein_length=1147 | sequence_SO=chromosome | SO=protein_coding_gene | is_pseudo=false	[R].GCSREHSDVSLVSSVPAAR.[A]	1xMethylthio [C2]; 1xTMTpro [N-Term]; 1xPhospho [S7(99)]	TGGT1_224240-t26_1-p1 1xMethylthio [C559]; 1xPhospho [S564(99)]	1	High	2.99829e-05	9.56086e-05	1	1	TGGT1_224240-t26_1-p1	TGGT1_224240-t26_1-p1 [558-576]	1	2387.12	1.202	0.27	1	17.1	14.2	6.87	37.9	NA	NA	17.9	16.3	NA	NA	10.8	18.7		High	7.761e-05	1.459e-05	3.57
35168	TGGT1_263260	transporter, major facilitator family protein	transcript=TGGT1_263260-t26_1 | gene=TGGT1_263260 | organism=Toxoplasma_gondii_GT1 | gene_product=Transporter, major facilitator family protein [Source:UniProtKB/TrEMBL;Acc:S7UXZ6] | transcript_product=transporter, major facilitator family protein | location=TGGT1_chrVIIb:650692-653775(-) | protein_length=1027 | sequence_SO=chromosome | SO=protein_coding_gene | is_pseudo=false	[R].GCSQDGGHWGGQGR.[S]	1xMethylthio [C2]; 1xTMTpro [N-Term]; 1xPhospho [S3(100)]	TGGT1_263260-t26_1-p1 1xMethylthio [C146]; 1xPhospho [S147(100)]	3	High	8.92826e-05	9.56086e-05	1	1	TGGT1_263260-t26_1-p1	TGGT1_263260-t26_1-p1 [145-158]	0	1831.73	1.069	0.1	1	47.9	44.8	32.41	39.7	66.2	60.3	38.1	33.7	69.2	61.1	31.5	32.9		High	7.761e-05	4.813e-05	3.74
51295	TGGT1_273860	hypothetical protein	transcript=TGGT1_273860-t26_1 | gene=TGGT1_273860 | organism=Toxoplasma_gondii_GT1 | gene_product=hypothetical protein | transcript_product=hypothetical protein | location=TGGT1_chrVIII:3215892-3216923(+) | protein_length=343 | sequence_SO=chromosome | SO=protein_coding_gene | is_pseudo=false	[K].KDEDEDGSEDSEDDEAER.[A]	1xTMTpro [K1]; 1xTMTpro [N-Term]; 1xPhospho [S11(100)]	TGGT1_273860-t26_1-p1 1xPhospho [S159(100)]	9	High	4.90243e-07	9.56086e-05	1	1	TGGT1_273860-t26_1-p1	TGGT1_273860-t26_1-p1 [149-166]	1	2758.13	1.2	0.26	1	114.6	95.5	18.71	26.68	94.8	102	140.9	128.8	76.9	72.4	120	118.6		High	7.761e-05	1.716e-07	5.15
35075	TGGT1_223150	START domain-containing protein	transcript=TGGT1_223150-t26_1 | gene=TGGT1_223150 | organism=Toxoplasma_gondii_GT1 | gene_product=START domain-containing protein [Source:UniProtKB/TrEMBL;Acc:S7UL08] | transcript_product=START domain-containing protein | location=AAQM03000272:3482-7343(-) | protein_length=424 | sequence_SO=contig | SO=protein_coding_gene | is_pseudo=false	[R].GCGTPGHGDGR.[V]	1xMethylthio [C2]; 1xTMTpro [N-Term]; 1xPhospho [T4(100)]	TGGT1_223150-t26_1-p1 1xMethylthio [C184]; 1xPhospho [T186(100)]	4	High	8.55043e-05	9.56086e-05	1	1	TGGT1_223150-t26_1-p1	TGGT1_223150-t26_1-p1 [183-193]	0	1443.58	1.339	0.42	1	41.3	30.8	65.85	67.16	78.6	75.9	22.4	19.9	53.6	59.8	17.7	12.7		High	0.0001044	5.013e-05	2.52
88715	TGGT1_313370	hypothetical protein	transcript=TGGT1_313370-t26_1 | gene=TGGT1_313370 | organism=Toxoplasma_gondii_GT1 | gene_product=hypothetical protein | transcript_product=hypothetical protein | location=TGGT1_chrXI:3281764-3287206(+) | protein_length=1687 | sequence_SO=chromosome | SO=protein_coding_gene | is_pseudo=false	[R].SGSVSGGALGEPGPADPEGPLGPGLGGPR.[H]	1xTMTpro [N-Term]; 1xPhospho [S]		1	High	1.70557e-07	9.56086e-05	1	1	TGGT1_313370-t26_1-p1	TGGT1_313370-t26_1-p1 [1181-1209]	0	2926.43	1.136	0.18	1	73.7	64.9	8.31	10.38	NA	NA	78.2	69.5	NA	NA	60.3	69.8		High	7.761e-05	5.496e-08	4.74
88683	TGGT1_294550	dynein heavy chain	transcript=TGGT1_294550-t26_1 | gene=TGGT1_294550 | organism=Toxoplasma_gondii_GT1 | gene_product=Dynein heavy chain [Source:UniProtKB/TrEMBL;Acc:S7VWW7] | transcript_product=dynein heavy chain | location=TGGT1_chrIa:919161-949027(+) | protein_length=4974 | sequence_SO=chromosome | SO=protein_coding_gene | is_pseudo=false	[R].SGSSVSAHGAQMVSPGFAR.[R]	1xTMTpro [N-Term]; 2xPhospho [S6(100); S]	TGGT1_294550-t26_1-p1 2xPhospho [S2497(100); S]	3	High	2.55951e-05	9.56086e-05	1	1	TGGT1_294550-t26_1-p1	TGGT1_294550-t26_1-p1 [2492-2510]	0	2297.01	0.679	-0.56	1	37.9	55.9	7.53	1.23	NA	NA	40	36	NA	NA	55.4	56.3		High	7.761e-05	1.229e-05	4.86
79893	TGGT1_266080	hypothetical protein	transcript=TGGT1_266080-t26_1 | gene=TGGT1_266080 | organism=Toxoplasma_gondii_GT1 | gene_product=hypothetical protein | transcript_product=hypothetical protein | location=TGGT1_chrIX:1138397-1140583(+) | protein_length=728 | sequence_SO=chromosome | SO=protein_coding_gene | is_pseudo=false	[R].RRSEQETESVSR.[L]	1xTMTpro [N-Term]; 1xPhospho [S3(100)]	TGGT1_266080-t26_1-p1 1xPhospho [S474(100)]	9	High	5.03881e-05	9.56086e-05	1	1	TGGT1_266080-t26_1-p1	TGGT1_266080-t26_1-p1 [472-483]	2	1847.89	0.949	-0.08	1	165.7	174.6	8.12	7.58	NA	NA	175.5	156.5	NA	NA	165.5	184.3		High	7.761e-05	2.567e-05	4.31
88266	TGGT1_410060	putative proteophosphoglycan ppg4, related protein	transcript=TGGT1_410060-t26_1 | gene=TGGT1_410060 | organism=Toxoplasma_gondii_GT1 | gene_product=Putative proteophosphoglycan ppg4, related protein [Source:UniProtKB/TrEMBL;Acc:S7W2X6] | transcript_product=putative proteophosphoglycan ppg4, related protein | location=AAQM03000229:61-1831(+) | protein_length=590 | sequence_SO=contig | SO=protein_coding_gene | is_pseudo=false	[K].SGREEAVVFGPK.[T]	1xTMTpro [K12]; 1xTMTpro [N-Term]; 1xPhospho [S1(100)]	TGGT1_410060-t26_1-p1 1xPhospho [S170(100)]	1	High	1.08981e-05	9.56086e-05	1	1	TGGT1_410060-t26_1-p1	TGGT1_410060-t26_1-p1 [170-181]	1	1964.05	0.942	-0.09	1	84.6	89.8	0.76	8.44	NA	NA	84.2	85.1	NA	NA	95.3	84.6		High	7.761e-05	4.87e-06	4.27
35919	TGGT1_246100	putative phosducin	transcript=TGGT1_246100-t26_1 | gene=TGGT1_246100 | organism=Toxoplasma_gondii_GT1 | gene_product=Phosducin domain-containing protein [Source:UniProtKB/TrEMBL;Acc:S7W9G8] | transcript_product=putative phosducin | location=TGGT1_chrXII:2596723-2598427(+) | protein_length=318 | sequence_SO=chromosome | SO=protein_coding_gene | is_pseudo=false	[K].GDSDSSDEDESVR.[S]	1xTMTpro [N-Term]; 2xPhospho [S5(100); S6(100)]	TGGT1_246100-t26_1-p1 2xPhospho [S127(100); S128(100)]	3	High	0.000146341	9.56086e-05	1	1	TGGT1_246100-t26_1-p1	TGGT1_246100-t26_1-p1 [123-135]	0	1861.67	1.27	0.34	1	68.6	54.1	22.7	2.31	80.7	58.4	NA	NA	53.2	55	NA	NA		High	0.0001044	8.765e-05	3.26
50872	TGGT1_320100	RNA recognition motif-containing protein	transcript=TGGT1_320100-t26_1 | gene=TGGT1_320100 | organism=Toxoplasma_gondii_GT1 | gene_product=RNA recognition motif-containing protein [Source:UniProtKB/TrEMBL;Acc:S7VYK2] | transcript_product=RNA recognition motif-containing protein | location=TGGT1_chrIV:443805-449909(+) | protein_length=1216 | sequence_SO=chromosome | SO=protein_coding_gene | is_pseudo=false	[R].HVSDGGTNCER.[A]	1xMethylthio [C9]; 1xTMTpro [N-Term]; 1xPhospho [S3(100)]	TGGT1_320100-t26_1-p1 1xMethylthio [C662]; 1xPhospho [S656(100)]	25	High	8.68369e-05	9.56086e-05	1	1	TGGT1_320100-t26_1-p1	TGGT1_320100-t26_1-p1 [654-664]	0	1604.65	1.215	0.28	1	267.5	220.2	40.42	33.16	376.9	392.3	181	189.9	289.2	306.8	163.4	167.6		High	7.761e-05	4.671e-05	4
87779	TGGT1_308870	hypothetical protein	transcript=TGGT1_308870-t26_1 | gene=TGGT1_308870 | organism=Toxoplasma_gondii_GT1 | gene_product=C3H1-type domain-containing protein [Source:UniProtKB/TrEMBL;Acc:S7US37] | transcript_product=hypothetical protein | location=TGGT1_chrXI:276950-282861(+) | protein_length=693 | sequence_SO=chromosome | SO=protein_coding_gene | is_pseudo=false	[R].SGGGVEGAEGPSPPTSFSEERR.[S]	1xTMTpro [N-Term]; 2xPhospho [S12(100); S18(99.3)]	TGGT1_308870-t26_1-p1 2xPhospho [S300(100); S306(99.3)]	33	High	2.49729e-06	9.56086e-05	1	1	TGGT1_308870-t26_1-p1	TGGT1_308870-t26_1-p1 [289-310]	1	2654.15	1.205	0.27	1	155.8	129.2	52.27	53.41	99.8	90.1	258.8	243.1	69	84.3	198.1	215.3		High	7.761e-05	9.929e-07	4.56
50875	TGGT1_226540	protein kinase	transcript=TGGT1_226540-t26_1 | gene=TGGT1_226540 | organism=Toxoplasma_gondii_GT1 | gene_product=Protein kinase domain-containing protein [Source:UniProtKB/TrEMBL;Acc:A0A125YMZ5] | transcript_product=protein kinase | location=TGGT1_chrX:1451253-1454231(-) | protein_length=494 | sequence_SO=chromosome | SO=protein_coding_gene | is_pseudo=false	[R].HVSDIGRGEELED.[-]	1xTMTpro [N-Term]; 1xPhospho [S3(100)]	TGGT1_226540-t26_1-p1 1xPhospho [S484(100)]	6	High	8.1617e-05	9.56086e-05	1	1	TGGT1_226540-t26_1-p1	TGGT1_226540-t26_1-p1 [482-494]	1	1839.84	0.879	-0.19	1	39.1	44.5	57.38	47.04	17.1	25.5	60	64.5	32	22.5	61.8	65.1		High	7.761e-05	4.361e-05	3.92
36449	TGGT1_265250	RNA recognition motif-containing protein	transcript=TGGT1_265250-t26_1 | gene=TGGT1_265250 | organism=Toxoplasma_gondii_GT1 | gene_product=RRM domain-containing protein [Source:UniProtKB/TrEMBL;Acc:S7UGW5] | transcript_product=RNA recognition motif-containing protein | location=TGGT1_chrIX:1478253-1487922(+) | protein_length=1564 | sequence_SO=chromosome | SO=protein_coding_gene | is_pseudo=false	[R].GEAQASSPVHDFPQAEK.[S]	1xTMTpro [K17]; 1xTMTpro [N-Term]; 1xPhospho [S]		4	High	2.35094e-05	9.56086e-05	1	1	TGGT1_265250-t26_1-p1	TGGT1_265250-t26_1-p1 [1436-1452]	0	2486.22	0.991	-0.01	1	32.9	33.2	42.37	47.24	19.8	23.7	45.6	47.5	13.7	25.6	43	45.7		High	7.761e-05	1.12e-05	3.31
36409	TGGT1_228770	hypothetical protein	transcript=TGGT1_228770-t26_1 | gene=TGGT1_228770 | organism=Toxoplasma_gondii_GT1 | gene_product=hypothetical protein | transcript_product=hypothetical protein | location=TGGT1_chrX:57101-62681(-) | protein_length=542 | sequence_SO=chromosome | SO=protein_coding_gene | is_pseudo=false	[R].GEAGESEADSNRGGGADGNEVK.[D]	1xTMTpro [K22]; 1xTMTpro [N-Term]; 2xPhospho [S6(100); S10(100)]	TGGT1_228770-t26_1-p1 2xPhospho [S346(100); S350(100)]	3	High	0.000104019	9.56086e-05	1	1	TGGT1_228770-t26_1-p1	TGGT1_228770-t26_1-p1 [341-362]	1	2874.24	0.746	-0.42	1	22.1	29.6	17.05	35.27	22.3	17	21.8	26.1	33.9	31.9	13.1	27.4		High	7.761e-05	5.71e-05	4.42
36406	TGGT1_219710	hypothetical protein	transcript=TGGT1_219710-t26_1 | gene=TGGT1_219710 | organism=Toxoplasma_gondii_GT1 | gene_product=hypothetical protein | transcript_product=hypothetical protein | location=TGGT1_chrXII:634817-646431(-) | protein_length=1893 | sequence_SO=chromosome | SO=protein_coding_gene | is_pseudo=false	[R].GEAGEHGGEGEENPLLSLLSFDGSGSFPR.[T]	1xTMTpro [N-Term]; 2xPhospho [S20(100); S24(100)]	TGGT1_219710-t26_1-p1 2xPhospho [S144(100); S148(100)]	1	High	4.12274e-08	9.56086e-05	1	1	TGGT1_219710-t26_1-p1	TGGT1_219710-t26_1-p1 [125-153]	0	3409.49	0.524	-0.93	1	9.8	18.7	0.06	3.21	NA	NA	9.8	9.8	NA	NA	18.3	19.1		High	7.761e-05	1.19e-08	5.19
36405	TGGT1_219710	hypothetical protein	transcript=TGGT1_219710-t26_1 | gene=TGGT1_219710 | organism=Toxoplasma_gondii_GT1 | gene_product=hypothetical protein | transcript_product=hypothetical protein | location=TGGT1_chrXII:634817-646431(-) | protein_length=1893 | sequence_SO=chromosome | SO=protein_coding_gene | is_pseudo=false	[R].GEAGEHGGEGEENPLLSLLSFDGSGSFPR.[T]	1xTMTpro [N-Term]; 1xPhospho [S20(100)]	TGGT1_219710-t26_1-p1 1xPhospho [S144(100)]	3	High	8.05369e-10	9.56086e-05	1	1	TGGT1_219710-t26_1-p1	TGGT1_219710-t26_1-p1 [125-153]	0	3329.53	0.792	-0.34	1	48	60.6	12.88	0.17	NA	NA	52.6	43.8	NA	NA	60.5	60.7		High	7.761e-05	1.708e-10	6
36392	TGGT1_271740	hypothetical protein	transcript=TGGT1_271740-t26_1 | gene=TGGT1_271740 | organism=Toxoplasma_gondii_GT1 | gene_product=hypothetical protein | transcript_product=hypothetical protein | location=TGGT1_chrVIII:4419752-4431388(+) | protein_length=1992 | sequence_SO=chromosome | SO=protein_coding_gene | is_pseudo=false	[K].GEAESSEDEALCLER.[G]	1xMethylthio [C12]; 1xTMTpro [N-Term]; 2xPhospho [S5(100); S6(100)]	TGGT1_271740-t26_1-p1 1xMethylthio [C642]; 2xPhospho [S635(100); S636(100)]	7	High	1.42066e-06	9.56086e-05	1	1	TGGT1_271740-t26_1-p1	TGGT1_271740-t26_1-p1 [631-645]	0	2147.82	1.171	0.23	1	38.3	32.7	17.05	18.82	35.7	29.5	44	41.2	29	36.9	27.8	41.1		High	7.761e-05	5.41e-07	6.4
87781	TGGT1_308870	hypothetical protein	transcript=TGGT1_308870-t26_1 | gene=TGGT1_308870 | organism=Toxoplasma_gondii_GT1 | gene_product=C3H1-type domain-containing protein [Source:UniProtKB/TrEMBL;Acc:S7US37] | transcript_product=hypothetical protein | location=TGGT1_chrXI:276950-282861(+) | protein_length=693 | sequence_SO=chromosome | SO=protein_coding_gene | is_pseudo=false	[R].SGGGVEGAEGPSPPTSFSEERRSR.[S]	1xTMTpro [N-Term]; 2xPhospho [S23(99.8); T/S]	TGGT1_308870-t26_1-p1 2xPhospho [S311(99.8); T/S]	19	High	1.10917e-07	9.56086e-05	1	1	TGGT1_308870-t26_1-p1	TGGT1_308870-t26_1-p1 [289-312]	2	2897.28	0.927	-0.11	1	100.2	108.1	43.19	30.98	164.9	139.1	72.2	69.3	138.7	136.2	73.9	85.7		High	0.0001044	7.6e-08	6.75
36470	TGGT1_257550	hypothetical protein	transcript=TGGT1_257550-t26_1 | gene=TGGT1_257550 | organism=Toxoplasma_gondii_GT1 | gene_product=hypothetical protein | transcript_product=hypothetical protein | location=TGGT1_chrVIIb:3909920-3914878(-) | protein_length=1210 | sequence_SO=chromosome | SO=protein_coding_gene | is_pseudo=false	[R].GEASDNSAALGQSWK.[A]	1xTMTpro [K15]; 1xTMTpro [N-Term]; 1xPhospho [S13(100)]	TGGT1_257550-t26_1-p1 1xPhospho [S725(100)]	1	High	2.5222e-06	9.56086e-05	1	1	TGGT1_257550-t26_1-p1	TGGT1_257550-t26_1-p1 [713-727]	0	2209.08	1.018	0.03	1	73.7	72.4	15.42	18.27	66.1	82.2	NA	NA	63.6	82.5	NA	NA		High	0.0001044	1.583e-06	4.3
36383	TGGT1_202070	hypothetical protein	transcript=TGGT1_202070-t26_1 | gene=TGGT1_202070 | organism=Toxoplasma_gondii_GT1 | gene_product=hypothetical protein | transcript_product=hypothetical protein | location=TGGT1_chrVIIa:3530277-3562515(-) | protein_length=7952 | sequence_SO=chromosome | SO=protein_coding_gene | is_pseudo=false	[R].GEAEHGNGSPR.[V]	1xTMTpro [N-Term]; 1xPhospho [S9(100)]	TGGT1_202070-t26_1-p1 1xPhospho [S4291(100)]	15	High	5.0875e-05	9.56086e-05	1	1	TGGT1_202070-t26_1-p1	TGGT1_202070-t26_1-p1 [4283-4293]	0	1494.67	1.05	0.07	1	102.8	97.9	7.46	10.6	101.6	104	90.5	108.2	106.2	108.1	88.2	90.3		High	7.761e-05	2.595e-05	3.92
87782	TGGT1_308870	hypothetical protein	transcript=TGGT1_308870-t26_1 | gene=TGGT1_308870 | organism=Toxoplasma_gondii_GT1 | gene_product=C3H1-type domain-containing protein [Source:UniProtKB/TrEMBL;Acc:S7US37] | transcript_product=hypothetical protein | location=TGGT1_chrXI:276950-282861(+) | protein_length=693 | sequence_SO=chromosome | SO=protein_coding_gene | is_pseudo=false	[R].SGGGVEGAEGPSPPTSFSEERRSR.[S]	1xTMTpro [N-Term]; 3xPhospho [S12(100); S23(99.3); T/S]	TGGT1_308870-t26_1-p1 3xPhospho [S300(100); S311(99.3); T/S]	15	High	2.46108e-05	9.56086e-05	1	1	TGGT1_308870-t26_1-p1	TGGT1_308870-t26_1-p1 [289-312]	2	2977.25	0.833	-0.26	1	8.7	10.4	23.83	21.1	NA	NA	7.3	10.3	NA	NA	12.1	9		High	0.0001044	1.457e-05	3.55
36347	TGGT1_319850	splicing factor U2AF family SnRNP auxilary factor large subunit, RRM domain-containing protein	transcript=TGGT1_319850-t26_1 | gene=TGGT1_319850 | organism=Toxoplasma_gondii_GT1 | gene_product=RRM domain-containing protein [Source:UniProtKB/TrEMBL;Acc:S7UK80] | transcript_product=splicing factor U2AF family SnRNP auxilary factor large subunit, RRM domain-containing protein | location=TGGT1_chrIV:689661-691811(+) | protein_length=495 | sequence_SO=chromosome | SO=protein_coding_gene | is_pseudo=false	[R].GDYYGGYGPGSSSGGPQSDR.[G]	1xTMTpro [N-Term]; 1xPhospho [S18(100)]	TGGT1_319850-t26_1-p1 1xPhospho [S70(100)]	10	High	1.52987e-08	9.56086e-05	1	1	TGGT1_319850-t26_1-p1	TGGT1_319850-t26_1-p1 [53-72]	0	2347.98	1.062	0.09	1	123.7	116.6	18.62	8.11	172.3	125.7	121.8	119.5	128	115.1	105.1	118.1		High	7.761e-05	4.081e-09	6.48
36325	TGGT1_291030	zinc finger, C3HC4 type (RING finger) domain-containing protein	transcript=TGGT1_291030-t26_1 | gene=TGGT1_291030 | organism=Toxoplasma_gondii_GT1 | gene_product=RING-type domain-containing protein [Source:UniProtKB/TrEMBL;Acc:S7UPB7] | transcript_product=zinc finger, C3HC4 type (RING finger) domain-containing protein | location=TGGT1_chrIX:3883156-3887979(+) | protein_length=991 | sequence_SO=chromosome | SO=protein_coding_gene | is_pseudo=false	[R].GDVTEVGENESAECSEVEDSDRPASFESR.[R]	1xMethylthio [C14]; 1xTMTpro [N-Term]; 2xPhospho [S11(99.2); S15(100)]	TGGT1_291030-t26_1-p1 1xMethylthio [C314]; 2xPhospho [S311(99.2); S315(100)]	3	High	3.65568e-05	9.56086e-05	1	1	TGGT1_291030-t26_1-p1	TGGT1_291030-t26_1-p1 [301-329]	0	3640.43	0.775	-0.37	1	6.6	8.5	26.39	12.65	NA	NA	5.4	7.9	NA	NA	9.3	7.7		High	7.761e-05	1.808e-05	3.36
50883	TGGT1_218870	TBC domain-containing protein	transcript=TGGT1_218870-t26_1 | gene=TGGT1_218870 | organism=Toxoplasma_gondii_GT1 | gene_product=Rab-GAP TBC domain-containing protein [Source:UniProtKB/TrEMBL;Acc:A0A125YIE0] | transcript_product=TBC domain-containing protein | location=TGGT1_chrXII:1183970-1186988(+) | protein_length=463 | sequence_SO=chromosome | SO=protein_coding_gene | is_pseudo=false	[R].HVSGQQEGDASVPLVEVPAAR.[R]	1xTMTpro [N-Term]; 1xPhospho [S3(100)]	TGGT1_218870-t26_1-p1 1xPhospho [S16(100)]	4	High	7.8914e-09	9.56086e-05	1	1	TGGT1_218870-t26_1-p1	TGGT1_218870-t26_1-p1 [14-34]	0	2530.26	0.942	-0.09	1	26.8	28.5	9.19	18.97	23.8	27.5	26.2	29.7	31.2	19.9	26.6	30.4		High	7.761e-05	1.998e-09	6.89
87802	TGGT1_253700	transporter, major facilitator family protein	transcript=TGGT1_253700-t26_1 | gene=TGGT1_253700 | organism=Toxoplasma_gondii_GT1 | gene_product=MFS domain-containing protein [Source:UniProtKB/TrEMBL;Acc:S7UMU8] | transcript_product=transporter, major facilitator family protein | location=TGGT1_chrIII:1085722-1092339(-) | protein_length=1302 | sequence_SO=chromosome | SO=protein_coding_gene | is_pseudo=false	[R].SGGMRPLGDAETLDTSSIVVR.[R]	1xTMTpro [N-Term]; 1xPhospho [S1(100)]	TGGT1_253700-t26_1-p1 1xPhospho [S504(100)]	3	High	4.94315e-06	9.56086e-05	1	1	TGGT1_253700-t26_1-p1	TGGT1_253700-t26_1-p1 [504-524]	0	2545.27	0.704	-0.51	1	155.6	221	69.41	71.8	84.4	66.3	286.9	312.3	109.9	101.2	444.3	459.9		High	7.761e-05	2.076e-06	4.83
87803	TGGT1_253700	transporter, major facilitator family protein	transcript=TGGT1_253700-t26_1 | gene=TGGT1_253700 | organism=Toxoplasma_gondii_GT1 | gene_product=MFS domain-containing protein [Source:UniProtKB/TrEMBL;Acc:S7UMU8] | transcript_product=transporter, major facilitator family protein | location=TGGT1_chrIII:1085722-1092339(-) | protein_length=1302 | sequence_SO=chromosome | SO=protein_coding_gene | is_pseudo=false	[R].SGGMRPLGDAETLDTSSIVVR.[R]	1xOxidation [M4]; 1xTMTpro [N-Term]; 1xPhospho [S1(100)]	TGGT1_253700-t26_1-p1 1xPhospho [S504(100)]	6	High	1.82065e-05	9.56086e-05	1	1	TGGT1_253700-t26_1-p1	TGGT1_253700-t26_1-p1 [504-524]	0	2561.26	0.777	-0.36	1	139.2	179.1	29.36	25.77	97.3	111.6	173.6	175.8	151.1	136.6	212.3	234.9		High	0.0001044	1.085e-05	3.71
36282	TGGT1_220160	WD domain-containing protein	transcript=TGGT1_220160-t26_1 | gene=TGGT1_220160 | organism=Toxoplasma_gondii_GT1 | gene_product=WD domain-containing protein [Source:UniProtKB/TrEMBL;Acc:S7VP99] | transcript_product=WD domain-containing protein | location=TGGT1_chrV:74066-79989(+) | protein_length=554 | sequence_SO=chromosome | SO=protein_coding_gene | is_pseudo=false	[R].GDTTHSPEGR.[K]	1xTMTpro [N-Term]; 1xPhospho [S6(100)]	TGGT1_220160-t26_1-p1 1xPhospho [S53(100)]	21	High	5.0469e-05	9.56086e-05	1	1	TGGT1_220160-t26_1-p1	TGGT1_220160-t26_1-p1 [48-57]	0	1440.64	1	0	1	199.2	199.1	11.05	15.44	225.6	213.7	179	185.8	233.9	216.3	165.8	183.4		High	0.0001044	2.959e-05	4.19
87809	TGGT1_217540	RNA recognition motif-containing protein	transcript=TGGT1_217540-t26_1 | gene=TGGT1_217540 | organism=Toxoplasma_gondii_GT1 | gene_product=RNA recognition motif-containing protein [Source:UniProtKB/TrEMBL;Acc:S7WAA2] | transcript_product=RNA recognition motif-containing protein | location=TGGT1_chrXII:1835563-1837479(-) | protein_length=351 | sequence_SO=chromosome | SO=protein_coding_gene | is_pseudo=false	[R].SGGPGAGGYYGLHPTGSPSPPR.[G]	1xTMTpro [N-Term]; 2xPhospho [S1(100); S19(99.6)]	TGGT1_217540-t26_1-p1 2xPhospho [S263(100); S281(99.6)]	7	High	1.62976e-06	9.56086e-05	1	1	TGGT1_217540-t26_1-p1	TGGT1_217540-t26_1-p1 [263-284]	0	2533.12	1.027	0.04	1	188.3	183.4	8.72	7.12	170.3	181	207.7	196	182.5	170.6	202.5	184.4		High	7.761e-05	8.284e-07	5.73
87810	TGGT1_217540	RNA recognition motif-containing protein	transcript=TGGT1_217540-t26_1 | gene=TGGT1_217540 | organism=Toxoplasma_gondii_GT1 | gene_product=RNA recognition motif-containing protein [Source:UniProtKB/TrEMBL;Acc:S7WAA2] | transcript_product=RNA recognition motif-containing protein | location=TGGT1_chrXII:1835563-1837479(-) | protein_length=351 | sequence_SO=chromosome | SO=protein_coding_gene | is_pseudo=false	[R].SGGPGAGGYYGLHPTGSPSPPR.[G]	1xTMTpro [N-Term]; 3xPhospho [S1(100); S17(99.4); S19(100)]	TGGT1_217540-t26_1-p1 3xPhospho [S263(100); S279(99.4); S281(100)]	4	High	1.01099e-07	9.56086e-05	1	1	TGGT1_217540-t26_1-p1	TGGT1_217540-t26_1-p1 [263-284]	0	2613.09	0.897	-0.16	1	52.8	58.9	21.33	9.94	39.4	46.4	60.1	62.8	60.4	55.2	57.4	68.9		High	7.761e-05	3.127e-08	7.04
36374	TGGT1_306460	bromodomain-containing protein	transcript=TGGT1_306460-t26_1 | gene=TGGT1_306460 | organism=Toxoplasma_gondii_GT1 | gene_product=Bromo domain-containing protein [Source:UniProtKB/TrEMBL;Acc:S7UIF0] | transcript_product=bromodomain-containing protein | location=TGGT1_chrIX:5876987-5883425(+) | protein_length=1061 | sequence_SO=chromosome | SO=protein_coding_gene | is_pseudo=false	[R].GEAEAGTSSPQVFPGR.[E]	1xTMTpro [N-Term]; 1xPhospho [S9(100)]	TGGT1_306460-t26_1-p1 1xPhospho [S704(100)]	4	High	2.03758e-06	9.56086e-05	1	1	TGGT1_306460-t26_1-p1	TGGT1_306460-t26_1-p1 [696-711]	0	1973.93	1.127	0.17	1	41.5	36.8	37.2	35.83	53.7	56.7	25.3	32	53.4	47.6	25.4	28.5		High	7.761e-05	7.975e-07	4.37
87827	TGGT1_233430	hypothetical protein	transcript=TGGT1_233430-t26_1 | gene=TGGT1_233430 | organism=Toxoplasma_gondii_GT1 | gene_product=hypothetical protein | transcript_product=hypothetical protein | location=TGGT1_chrVIII:2635508-2654681(+) | protein_length=3809 | sequence_SO=chromosome | SO=protein_coding_gene | is_pseudo=false	[R].SGGREDDFTGNDTSR.[K]	1xTMTpro [N-Term]; 1xPhospho [S1(100)]	TGGT1_233430-t26_1-p1 1xPhospho [S974(100)]	6	High	8.98345e-05	9.56086e-05	1	1	TGGT1_233430-t26_1-p1	TGGT1_233430-t26_1-p1 [974-988]	1	1997.85	1.852	0.89	1	52.8	28.5	55.21	74.52	27.2	33.5	87.7	83.2	14.8	13.6	70.1	55		High	7.761e-05	4.848e-05	3.42
87778	TGGT1_308870	hypothetical protein	transcript=TGGT1_308870-t26_1 | gene=TGGT1_308870 | organism=Toxoplasma_gondii_GT1 | gene_product=C3H1-type domain-containing protein [Source:UniProtKB/TrEMBL;Acc:S7US37] | transcript_product=hypothetical protein | location=TGGT1_chrXI:276950-282861(+) | protein_length=693 | sequence_SO=chromosome | SO=protein_coding_gene | is_pseudo=false	[R].SGGGVEGAEGPSPPTSFSEERR.[S]	1xTMTpro [N-Term]; 1xPhospho [S18(100)]	TGGT1_308870-t26_1-p1 1xPhospho [S306(100)]	25	High	1.39746e-09	9.56086e-05	1	1	TGGT1_308870-t26_1-p1	TGGT1_308870-t26_1-p1 [289-310]	1	2574.18	1.025	0.04	1	390.4	381	68.45	65.96	777.7	770	197.8	197.9	726.6	736.5	199.5	199.8		High	0.0001044	1.082e-09	6.91
36489	TGGT1_248100	synaptobrevin protein	transcript=TGGT1_248100-t26_1 | gene=TGGT1_248100 | organism=Toxoplasma_gondii_GT1 | gene_product=Synaptobrevin protein [Source:UniProtKB/TrEMBL;Acc:S7V159] | transcript_product=synaptobrevin protein | location=TGGT1_chrXII:3586872-3591632(+) | protein_length=262 | sequence_SO=chromosome | SO=protein_coding_gene | is_pseudo=false	[R].GEASPSGEGACAGSSR.[A]	1xMethylthio [C11]; 1xTMTpro [N-Term]; 1xPhospho [S4(100)]	TGGT1_248100-t26_1-p1 1xMethylthio [C16]; 1xPhospho [S9(100)]	13	High	2.0388e-05	9.56086e-05	1	1	TGGT1_248100-t26_1-p1	TGGT1_248100-t26_1-p1 [6-21]	0	1852.75	1.087	0.12	1	89.1	82	18.09	3.31	NA	NA	78.3	101.3	NA	NA	83.9	80.1		High	7.761e-05	9.597e-06	4.01
36709	TGGT1_247040	hypothetical protein	transcript=TGGT1_247040-t26_1 | gene=TGGT1_247040 | organism=Toxoplasma_gondii_GT1 | gene_product=hypothetical protein | transcript_product=hypothetical protein | location=TGGT1_chrXII:3051933-3058222(-) | protein_length=1140 | sequence_SO=chromosome | SO=protein_coding_gene | is_pseudo=false	[R].GEEGSPLRGDPAPVEVGPR.[S]	1xTMTpro [N-Term]; 1xPhospho [S5(100)]	TGGT1_247040-t26_1-p1 1xPhospho [S357(100)]	7	High	0.000110152	9.56086e-05	1	1	TGGT1_247040-t26_1-p1	TGGT1_247040-t26_1-p1 [353-371]	1	2303.14	1.093	0.13	1	73.2	67	16.62	9.3	76.9	88.3	69.7	59.2	75.3	60	66.7	67.3		High	7.761e-05	6.084e-05	2.82
87626	TGGT1_230940	hypothetical protein	transcript=TGGT1_230940-t26_1 | gene=TGGT1_230940 | organism=Toxoplasma_gondii_GT1 | gene_product=hypothetical protein | transcript_product=hypothetical protein | location=TGGT1_chrVIII:1112065-1119747(+) | protein_length=1523 | sequence_SO=chromosome | SO=protein_coding_gene | is_pseudo=false	[R].SGEVEGTSSGSPVAQQTAAPPAQK.[E]	1xTMTpro [K24]; 1xTMTpro [N-Term]; 1xPhospho [T/S]		6	High	1.87429e-07	9.56086e-05	1	1	TGGT1_230940-t26_1-p1	TGGT1_230940-t26_1-p1 [285-308]	0	2972.49	1.614	0.69	1	49.7	30.8	43.39	48.83	35.6	33.1	69.5	79.7	21.1	17.8	49.8	45.1		High	7.761e-05	6.082e-08	5.46
36682	TGGT1_319658	CBF/Mak21 family protein	transcript=TGGT1_319658-t26_1 | gene=TGGT1_319658 | organism=Toxoplasma_gondii_GT1 | gene_product=CBF domain-containing protein [Source:UniProtKB/TrEMBL;Acc:S7VSW5] | transcript_product=CBF/Mak21 family protein | location=TGGT1_chrIV:746704-748728(+) | protein_length=674 | sequence_SO=chromosome | SO=protein_coding_gene | is_pseudo=false	[R].GEEENASEVDLPDSDAEETAASCSR.[E]	1xMethylthio [C23]; 1xTMTpro [N-Term]; 2xPhospho [S7(100); S14(100)]	TGGT1_319658-t26_1-p1 1xMethylthio [C279]; 2xPhospho [S263(100); S270(100)]	4	High	1.98578e-10	9.56086e-05	1	1	TGGT1_319658-t26_1-p1	TGGT1_319658-t26_1-p1 [257-281]	0	3121.19	1.074	0.1	1	20.3	18.9	15.09	30.87	25.5	21.3	19.4	18.2	30.1	20.2	15.5	17.7		High	7.761e-05	1.022e-10	8.4
50825	TGGT1_255240	hypothetical protein	transcript=TGGT1_255240-t26_1 | gene=TGGT1_255240 | organism=Toxoplasma_gondii_GT1 | gene_product=Cnd1 domain-containing protein [Source:UniProtKB/TrEMBL;Acc:S7V205] | transcript_product=hypothetical protein | location=TGGT1_chrVIIb:4877042-4891479(-) | protein_length=2465 | sequence_SO=chromosome | SO=protein_coding_gene | is_pseudo=false	[R].HVIDSASPSAR.[K]	1xTMTpro [N-Term]; 1xPhospho [S7(100)]	TGGT1_255240-t26_1-p1 1xPhospho [S2181(100)]	8	High	1.92826e-05	9.56086e-05	1	1	TGGT1_255240-t26_1-p1	TGGT1_255240-t26_1-p1 [2175-2185]	0	1523.75	0.982	-0.03	1	124.9	127.2	43.41	47.56	182.4	177.1	88.1	75.6	236.4	173.3	93.3	89.4		High	7.761e-05	1.041e-05	3.91
36661	TGGT1_214090	signal peptidase	transcript=TGGT1_214090-t26_1 | gene=TGGT1_214090 | organism=Toxoplasma_gondii_GT1 | gene_product=Signal peptidase [Source:UniProtKB/TrEMBL;Acc:S7W5I3] | transcript_product=signal peptidase | location=TGGT1_chrX:5908335-5920860(+) | protein_length=1859 | sequence_SO=chromosome | SO=protein_coding_gene | is_pseudo=false	[R].GEEDATGDEDRVPWALR.[R]	1xTMTpro [N-Term]; 1xPhospho [T6(100)]	TGGT1_214090-t26_1-p1 1xPhospho [T1219(100)]	5	High	2.91249e-06	9.56086e-05	1	1	TGGT1_214090-t26_1-p1	TGGT1_214090-t26_1-p1 [1214-1230]	1	2300.05	1.275	0.35	1	276.6	216.9	17.29	14.39	277.3	194.3	295	275.9	206.9	194.1	227.4	267.8		High	7.761e-05	1.173e-06	5.09
87634	TGGT1_251690	putative seryl-tRNA synthetase, cytoplasmic	transcript=TGGT1_251690-t26_1 | gene=TGGT1_251690 | organism=Toxoplasma_gondii_GT1 | gene_product=AA_TRNA_LIGASE_II domain-containing protein [Source:UniProtKB/TrEMBL;Acc:S7WG10] | transcript_product=putative seryl-tRNA synthetase, cytoplasmic | location=TGGT1_chrXII:5452731-5454179(+) | protein_length=482 | sequence_SO=chromosome | SO=protein_coding_gene | is_pseudo=false	[R].SGEVVDQAVAVDK.[K]	1xTMTpro [K13]; 1xTMTpro [N-Term]; 1xPhospho [S1(100)]	TGGT1_251690-t26_1-p1 1xPhospho [S29(100)]	1	High	1.34963e-06	9.56086e-05	1	1	TGGT1_251690-t26_1-p1	TGGT1_251690-t26_1-p1 [29-41]	0	2005.05	0.67	-0.58	1	18.3	27.2	8.29	1.08	NA	NA	17.2	19.4	NA	NA	27	27.5		High	7.761e-05	5.118e-07	5.48
36632	TGGT1_249030	endonuclease/exonuclease/phosphatase family protein	transcript=TGGT1_249030-t26_1 | gene=TGGT1_249030 | organism=Toxoplasma_gondii_GT1 | gene_product=Endo/exonuclease/phosphatase domain-containing protein [Source:UniProtKB/TrEMBL;Acc:S7W971] | transcript_product=endonuclease/exonuclease/phosphatase family protein | location=TGGT1_chrXII:4253966-4255780(-) | protein_length=541 | sequence_SO=chromosome | SO=protein_coding_gene | is_pseudo=false	[K].GEDVGSDPVTTVPQSPRQDR.[M]	1xTMTpro [N-Term]; 1xPhospho [S15(100)]	TGGT1_249030-t26_1-p1 1xPhospho [S62(100)]	6	High	5.22017e-06	9.56086e-05	1	1	TGGT1_249030-t26_1-p1	TGGT1_249030-t26_1-p1 [48-67]	1	2524.2	1.052	0.07	1	32.7	31.1	6	10.66	NA	NA	34.1	31.3	NA	NA	33.5	28.8		High	7.761e-05	2.202e-06	3.4
36631	TGGT1_249030	endonuclease/exonuclease/phosphatase family protein	transcript=TGGT1_249030-t26_1 | gene=TGGT1_249030 | organism=Toxoplasma_gondii_GT1 | gene_product=Endo/exonuclease/phosphatase domain-containing protein [Source:UniProtKB/TrEMBL;Acc:S7W971] | transcript_product=endonuclease/exonuclease/phosphatase family protein | location=TGGT1_chrXII:4253966-4255780(-) | protein_length=541 | sequence_SO=chromosome | SO=protein_coding_gene | is_pseudo=false	[K].GEDVGSDPVTTVPQSPR.[Q]	1xTMTpro [N-Term]; 1xPhospho [S15(100)]	TGGT1_249030-t26_1-p1 1xPhospho [S62(100)]	21	High	1.14649e-07	9.56086e-05	1	1	TGGT1_249030-t26_1-p1	TGGT1_249030-t26_1-p1 [48-64]	0	2125.01	1.095	0.13	1	90.4	82.6	13.49	18.35	91.4	76.1	89.4	106	59.7	77.9	92.7	87.7		High	0.0001044	7.844e-08	4.69
36487	TGGT1_237890	calcium-dependent protein kinase CDPK4	transcript=TGGT1_237890-t26_1 | gene=TGGT1_237890 | organism=Toxoplasma_gondii_GT1 | gene_product=Calcium-dependent protein kinase CDPK4 [Source:UniProtKB/TrEMBL;Acc:S7UGB4] | transcript_product=calcium-dependent protein kinase CDPK4 | location=TGGT1_chrIV:2483651-2496063(+) | protein_length=1158 | sequence_SO=chromosome | SO=protein_coding_gene | is_pseudo=false	[R].GEASPPVASPHAR.[C]	1xTMTpro [N-Term]; 1xPhospho [S4(100)]	TGGT1_237890-t26_1-p1 1xPhospho [S281(100)]	9	High	0.000144477	9.56086e-05	1	1	TGGT1_237890-t26_1-p1	TGGT1_237890-t26_1-p1 [278-290]	0	1659.82	1.268	0.34	1	33.4	26.3	30.01	39.01	18.9	37.1	40.4	30	23.3	15.2	29.6	40.3		High	7.761e-05	8.266e-05	3.06
87635	TGGT1_251690	putative seryl-tRNA synthetase, cytoplasmic	transcript=TGGT1_251690-t26_1 | gene=TGGT1_251690 | organism=Toxoplasma_gondii_GT1 | gene_product=AA_TRNA_LIGASE_II domain-containing protein [Source:UniProtKB/TrEMBL;Acc:S7WG10] | transcript_product=putative seryl-tRNA synthetase, cytoplasmic | location=TGGT1_chrXII:5452731-5454179(+) | protein_length=482 | sequence_SO=chromosome | SO=protein_coding_gene | is_pseudo=false	[R].SGEVVDQAVAVDKK.[W]	2xTMTpro [K13; K14]; 1xTMTpro [N-Term]; 1xPhospho [S1(100)]	TGGT1_251690-t26_1-p1 1xPhospho [S29(100)]	2	High	6.45605e-08	9.56086e-05	1	1	TGGT1_251690-t26_1-p1	TGGT1_251690-t26_1-p1 [29-42]	1	2437.35	0.716	-0.48	1	56.7	79.3	40.16	34.55	42.7	39.8	90.7	75.4	76.7	43.1	82	108.2		High	7.761e-05	1.929e-08	5.32
87697	TGGT1_254370	guanylyl cyclase	transcript=TGGT1_254370-t26_1 | gene=TGGT1_254370 | organism=Toxoplasma_gondii_GT1 | gene_product=Guanylyl cyclase [Source:UniProtKB/TrEMBL;Acc:S7VVK4] | transcript_product=guanylyl cyclase | location=TGGT1_chrIII:1634182-1672467(+) | protein_length=4367 | sequence_SO=chromosome | SO=protein_coding_gene | is_pseudo=false	[R].SGGDAPPHTPTR.[K]	1xTMTpro [N-Term]; 1xPhospho [T/S]		4	High	0.000126093	9.56086e-05	1	1	TGGT1_254370-t26_1-p1	TGGT1_254370-t26_1-p1 [3498-3509]	0	1576.74	1.166	0.22	1	19.4	16.6	3.62	6.35	NA	NA	18.9	19.9	NA	NA	17.4	15.9		High	7.761e-05	7.082e-05	3.5
50848	TGGT1_243210	DUF862 domain-containing protein	transcript=TGGT1_243210-t26_1 | gene=TGGT1_243210 | organism=Toxoplasma_gondii_GT1 | gene_product=DUF862 domain-containing protein [Source:UniProtKB/TrEMBL;Acc:S7URT5] | transcript_product=DUF862 domain-containing protein | location=TGGT1_chrVI:2363419-2368679(-) | protein_length=1093 | sequence_SO=chromosome | SO=protein_coding_gene | is_pseudo=false	[R].HVNSSVPPITER.[A]	1xTMTpro [N-Term]; 1xPhospho [S5(99.7)]	TGGT1_243210-t26_1-p1 1xPhospho [S239(99.7)]	5	High	5.44106e-05	9.56086e-05	1	1	TGGT1_243210-t26_1-p1	TGGT1_243210-t26_1-p1 [235-246]	0	1719.88	0.882	-0.18	1	34.2	38.8	59.62	74.19	64.4	59	19.8	19.8	79.2	82.6	19	16.3		High	0.0001044	3.187e-05	3.49
80151	TGGT1_206670	hypothetical protein	transcript=TGGT1_206670-t26_1 | gene=TGGT1_206670 | organism=Toxoplasma_gondii_GT1 | gene_product=hypothetical protein | transcript_product=hypothetical protein | location=TGGT1_chrVIIa:705099-714174(-) | protein_length=2072 | sequence_SO=chromosome | SO=protein_coding_gene | is_pseudo=false	[R].RSCSRGSLDEDESERPTAGK.[M]	1xMethylthio [C3]; 1xTMTpro [K20]; 1xTMTpro [N-Term]; 3xPhospho [S2(100); S4(100); S7(100)]	TGGT1_206670-t26_1-p1 1xMethylthio [C1902]; 3xPhospho [S1901(100); S1903(100); S1906(100)]	2	High	4.95072e-05	9.56086e-05	1	1	TGGT1_206670-t26_1-p1	TGGT1_206670-t26_1-p1 [1900-1919]	2	3074.3	0.944	-0.08	1	70.7	75	6.74	13.53	67.4	74.2	NA	NA	68.1	82.5	NA	NA		High	0.0001044	2.904e-05	3.64
50853	TGGT1_305540	hypothetical protein	transcript=TGGT1_305540-t26_1 | gene=TGGT1_305540 | organism=Toxoplasma_gondii_GT1 | gene_product=hypothetical protein | transcript_product=hypothetical protein | location=TGGT1_chrIX:5235605-5242113(-) | protein_length=824 | sequence_SO=chromosome | SO=protein_coding_gene | is_pseudo=false	[K].HVPGPTSPGSAETLPR.[A]	1xTMTpro [N-Term]; 1xPhospho [S7(100)]	TGGT1_305540-t26_1-p1 1xPhospho [S141(100)]	10	High	1.02873e-05	9.56086e-05	1	1	TGGT1_305540-t26_1-p1	TGGT1_305540-t26_1-p1 [135-150]	0	1987	1.073	0.1	1	97.3	90.7	66.38	70.17	51.8	51.8	182.8	198.8	45.2	44.5	185.3	182.1		High	7.761e-05	4.581e-06	4.65
50858	TGGT1_209500	hypothetical protein	transcript=TGGT1_209500-t26_1 | gene=TGGT1_209500 | organism=Toxoplasma_gondii_GT1 | gene_product=hypothetical protein | transcript_product=hypothetical protein | location=TGGT1_chrIb:1286279-1296397(+) | protein_length=2936 | sequence_SO=chromosome | SO=protein_coding_gene | is_pseudo=false	[R].HVPPDLLSDEDDEAASEK.[G]	1xTMTpro [K18]; 1xTMTpro [N-Term]; 2xPhospho [S8(100); S16(100)]	TGGT1_209500-t26_1-p1 2xPhospho [S1259(100); S1267(100)]	14	High	1.73264e-06	9.56086e-05	1	1	TGGT1_209500-t26_1-p1	TGGT1_209500-t26_1-p1 [1252-1269]	0	2735.23	0.977	-0.03	1	145.1	148.5	6.42	7.64	163.2	144.5	142.5	145.7	134.4	144.3	160.7	152.9		High	0.0001044	1.099e-06	4.44
36546	TGGT1_265530	RNA recognition motif-containing protein	transcript=TGGT1_265530-t26_1 | gene=TGGT1_265530 | organism=Toxoplasma_gondii_GT1 | gene_product=RNA recognition motif-containing protein [Source:UniProtKB/TrEMBL;Acc:A0A125YR61] | transcript_product=RNA recognition motif-containing protein | location=TGGT1_chrIX:1315868-1318933(-) | protein_length=492 | sequence_SO=chromosome | SO=protein_coding_gene | is_pseudo=false	[K].GEDAERTEENEETK.[E]	1xTMTpro [K14]; 1xTMTpro [N-Term]; 1xPhospho [T7(100)]	TGGT1_265530-t26_1-p1 1xPhospho [T85(100)]	9	High	2.39753e-05	9.56086e-05	1	1	TGGT1_265530-t26_1-p1	TGGT1_265530-t26_1-p1 [79-92]	1	2325.07	1.261	0.33	1	345.9	274.3	10.41	10.92	352.5	291.5	339.5	375.3	247.1	254	296.3	307.6		High	7.761e-05	1.145e-05	2.91
36544	TGGT1_318210	hypothetical protein	transcript=TGGT1_318210-t26_1 | gene=TGGT1_318210 | organism=Toxoplasma_gondii_GT1 | gene_product=hypothetical protein | transcript_product=hypothetical protein | location=TGGT1_chrIV:1423684-1427283(-) | protein_length=1199 | sequence_SO=chromosome | SO=protein_coding_gene | is_pseudo=false	[K].GEDADEPAPRSPR.[E]	1xTMTpro [N-Term]; 1xPhospho [S11(100)]	TGGT1_318210-t26_1-p1 1xPhospho [S63(100)]	22	High	0.000146341	9.56086e-05	1	1	TGGT1_318210-t26_1-p1	TGGT1_318210-t26_1-p1 [53-65]	1	1780.82	1.001	0	1	125.5	125.4	33.06	37.44	188.4	153.5	102.6	93.8	185.8	162	97.2	83.6		High	0.0001044	8.754e-05	2.87
87769	TGGT1_222900	phosphoserine phosphatase	transcript=TGGT1_222900-t26_1 | gene=TGGT1_222900 | organism=Toxoplasma_gondii_GT1 | gene_product=Phosphoserine phosphatase [Source:UniProtKB/TrEMBL;Acc:S7UL15] | transcript_product=phosphoserine phosphatase | location=TGGT1_chrII:1266680-1283473(-) | protein_length=1766 | sequence_SO=chromosome | SO=protein_coding_gene | is_pseudo=false	[R].SGGGSSGVCTPASVR.[G]	1xMethylthio [C9]; 1xTMTpro [N-Term]; 1xPhospho [T10(100)]	TGGT1_222900-t26_1-p1 1xMethylthio [C1315]; 1xPhospho [T1316(100)]	6	High	4.04052e-06	9.56086e-05	1	1	TGGT1_222900-t26_1-p1	TGGT1_222900-t26_1-p1 [1307-1321]	0	1751.78	1.194	0.26	1	39.3	32.9	48.84	67.52	24.7	26.6	66.6	58	17	16.5	63.6	64.4		High	0.0001044	2.505e-06	4.62
87775	TGGT1_308870	hypothetical protein	transcript=TGGT1_308870-t26_1 | gene=TGGT1_308870 | organism=Toxoplasma_gondii_GT1 | gene_product=C3H1-type domain-containing protein [Source:UniProtKB/TrEMBL;Acc:S7US37] | transcript_product=hypothetical protein | location=TGGT1_chrXI:276950-282861(+) | protein_length=693 | sequence_SO=chromosome | SO=protein_coding_gene | is_pseudo=false	[R].SGGGVEGAEGPSPPTSFSEER.[R]	1xTMTpro [N-Term]; 1xPhospho [S1(100)]	TGGT1_308870-t26_1-p1 1xPhospho [S289(100)]	9	High	6.65461e-09	9.56086e-05	1	1	TGGT1_308870-t26_1-p1	TGGT1_308870-t26_1-p1 [289-309]	0	2418.08	1.039	0.05	1	24.9	24	40.69	61.91	32.2	40.8	17.2	19.3	43.6	40.9	14.1	11.5		High	0.0001044	4.936e-09	6.43
87776	TGGT1_308870	hypothetical protein	transcript=TGGT1_308870-t26_1 | gene=TGGT1_308870 | organism=Toxoplasma_gondii_GT1 | gene_product=C3H1-type domain-containing protein [Source:UniProtKB/TrEMBL;Acc:S7US37] | transcript_product=hypothetical protein | location=TGGT1_chrXI:276950-282861(+) | protein_length=693 | sequence_SO=chromosome | SO=protein_coding_gene | is_pseudo=false	[R].SGGGVEGAEGPSPPTSFSEER.[R]	1xTMTpro [N-Term]; 2xPhospho [S12(100); S/T]	TGGT1_308870-t26_1-p1 2xPhospho [S300(100); S/T]	3	High	5.41505e-05	9.56086e-05	1	1	TGGT1_308870-t26_1-p1	TGGT1_308870-t26_1-p1 [289-309]	0	2498.04	1.074	0.1	1	13.9	12.9	40.7	12.46	NA	NA	10.3	18.6	NA	NA	14.1	11.8		High	7.761e-05	2.775e-05	3.19
36608	TGGT1_249260	putative cell-cycle-associated protein kinase CDK	transcript=TGGT1_249260-t26_1 | gene=TGGT1_249260 | organism=Toxoplasma_gondii_GT1 | gene_product=Protein kinase domain-containing protein [Source:UniProtKB/TrEMBL;Acc:S7W928] | transcript_product=putative cell-cycle-associated protein kinase CDK | location=TGGT1_chrXII:4333758-4345741(-) | protein_length=1910 | sequence_SO=chromosome | SO=protein_coding_gene | is_pseudo=false	[K].GEDSEETEEETSSLSHR.[G]	1xTMTpro [N-Term]; 1xPhospho [S4(100)]	TGGT1_249260-t26_1-p1 1xPhospho [S154(100)]	13	High	1.14315e-05	9.56086e-05	1	1	TGGT1_249260-t26_1-p1	TGGT1_249260-t26_1-p1 [151-167]	0	2305.96	0.614	-0.7	1	7.2	11.8	24.62	3.32	NA	NA	6.1	8.6	NA	NA	12.1	11.5		High	7.761e-05	5.127e-06	4.1
50900	TGGT1_242790B	putative trichohyalin	transcript=TGGT1_242790B-t26_1 | gene=TGGT1_242790B | organism=Toxoplasma_gondii_GT1 | gene_product=Putative trichohyalin [Source:UniProtKB/TrEMBL;Acc:S7W0Q0] | transcript_product=putative trichohyalin | location=TGGT1_chrVI:2203881-2217509(+) | protein_length=1214 | sequence_SO=chromosome | SO=protein_coding_gene | is_pseudo=false	[R].HVSSFSPLAPENAPDTDSAPTSETQAR.[R]	1xTMTpro [N-Term]; 2xPhospho [S18(100); S22(99.5)]	TGGT1_242790B-t26_1-p1 2xPhospho [S934(100); S938(99.5)]	1	High	2.29596e-09	9.56086e-05	1	1	TGGT1_242790B-t26_1-p1	TGGT1_242790B-t26_1-p1 [917-943]	0	3276.44	2.071	1.05	1	26.3	12.7	23.99	46.98	22.1	31.2	NA	NA	9	17.9	NA	NA		High	0.0001044	1.752e-09	6.41
50906	TGGT1_289615	hypothetical protein	transcript=TGGT1_289615-t26_1 | gene=TGGT1_289615 | organism=Toxoplasma_gondii_GT1 | gene_product=hypothetical protein | transcript_product=hypothetical protein | location=TGGT1_chrIX:3154768-3157035(+) | protein_length=214 | sequence_SO=chromosome | SO=protein_coding_gene | is_pseudo=false	[R].HVSYILNEEAK.[L]	1xTMTpro [K11]; 1xTMTpro [N-Term]; 1xPhospho [S3(100)]	TGGT1_289615-t26_1-p1 1xPhospho [S122(100)]	2	High	1.6433e-06	9.56086e-05	1	1	TGGT1_289615-t26_1-p1	TGGT1_289615-t26_1-p1 [120-130]	0	1991.05	0.946	-0.08	1	94.2	99.6	24.14	34.18	74	78	118.1	113.7	63.1	85.5	116	142.6		High	0.0001044	1.044e-06	4.2
51007	TGGT1_220570	hypothetical protein	transcript=TGGT1_220570-t26_1 | gene=TGGT1_220570 | organism=Toxoplasma_gondii_GT1 | gene_product=RING-type domain-containing protein [Source:UniProtKB/TrEMBL;Acc:S7VPE6] | transcript_product=hypothetical protein | location=TGGT1_chrV:365625-371840(-) | protein_length=700 | sequence_SO=chromosome | SO=protein_coding_gene | is_pseudo=false	[R].HYVHYDELGSDVLSDSDS.[-]	1xTMTpro [N-Term]; 3xPhospho [S10(100); S14(100); S/Y]	TGGT1_220570-t26_1-p1 3xPhospho [S692(100); S696(100); S/Y]	2	High	4.21795e-06	9.56086e-05	1	1	TGGT1_220570-t26_1-p1	TGGT1_220570-t26_1-p1 [683-700]	0	2581.97	1.009	0.01	1	20.5	20.3	17.52	28.74	18.1	23.2	NA	NA	16.5	24.9	NA	NA		High	0.0001044	2.612e-06	3.87
36038	TGGT1_258240	chromodomain helicase DNA binding protein CHD1/SWI2/SNF2	transcript=TGGT1_258240-t26_1 | gene=TGGT1_258240 | organism=Toxoplasma_gondii_GT1 | gene_product=Chromodomain helicase DNA binding protein CHD1/SWI2/SNF2 [Source:UniProtKB/TrEMBL;Acc:S7W7H2] | transcript_product=chromodomain helicase DNA binding protein CHD1/SWI2/SNF2 | location=TGGT1_chrVIIb:3435272-3453383(-) | protein_length=2495 | sequence_SO=chromosome | SO=protein_coding_gene | is_pseudo=false	[R].GDSPPGLSSSVSPNRGGEDGFPDDDCLR.[A]	1xMethylthio [C26]; 1xTMTpro [N-Term]; 1xPhospho [S12(98)]	TGGT1_258240-t26_1-p1 1xMethylthio [C2072]; 1xPhospho [S2058(98)]	3	High	5.95841e-05	9.56086e-05	1	1	TGGT1_258240-t26_1-p1	TGGT1_258240-t26_1-p1 [2047-2074]	1	3263.39	1.085	0.12	1	72.1	66.4	44.67	49.02	50.5	49	102.9	118.8	44.9	36.7	102.4	98.4		High	7.761e-05	3.084e-05	3.07
36037	TGGT1_258240	chromodomain helicase DNA binding protein CHD1/SWI2/SNF2	transcript=TGGT1_258240-t26_1 | gene=TGGT1_258240 | organism=Toxoplasma_gondii_GT1 | gene_product=Chromodomain helicase DNA binding protein CHD1/SWI2/SNF2 [Source:UniProtKB/TrEMBL;Acc:S7W7H2] | transcript_product=chromodomain helicase DNA binding protein CHD1/SWI2/SNF2 | location=TGGT1_chrVIIb:3435272-3453383(-) | protein_length=2495 | sequence_SO=chromosome | SO=protein_coding_gene | is_pseudo=false	[R].GDSPPGLSSSVSPNR.[G]	1xTMTpro [N-Term]; 1xPhospho [S3(100)]	TGGT1_258240-t26_1-p1 1xPhospho [S2049(100)]	10	High	1.37237e-05	9.56086e-05	1	1	TGGT1_258240-t26_1-p1	TGGT1_258240-t26_1-p1 [2047-2061]	0	1840.88	1.28	0.36	1	92.5	72.3	64.34	78	43.7	52.5	173.5	162.9	27	36.2	144.1	172.1		High	0.0001044	8.236e-06	3.97
36032	TGGT1_310900	AP2 domain transcription factor AP2XI-2	transcript=TGGT1_310900-t26_1 | gene=TGGT1_310900 | organism=Toxoplasma_gondii_GT1 | gene_product=AP2 domain transcription factor AP2XI-2 [Source:UniProtKB/TrEMBL;Acc:S7UT79] | transcript_product=AP2 domain transcription factor AP2XI-2 | location=TGGT1_chrXI:1609168-1617013(-) | protein_length=2243 | sequence_SO=chromosome | SO=protein_coding_gene | is_pseudo=false	[R].GDSPGAEAGGAGDEGSR.[E]	1xTMTpro [N-Term]; 1xPhospho [S3(100)]	TGGT1_310900-t26_1-p1 1xPhospho [S2102(100)]	9	High	4.45377e-07	9.56086e-05	1	1	TGGT1_310900-t26_1-p1	TGGT1_310900-t26_1-p1 [2100-2116]	0	1873.79	0.632	-0.66	1	18.6	29.4	5.02	16.57	19	19.3	18.2	17.2	28.9	21.9	29.8	33		High	7.761e-05	1.547e-07	5.15
36031	TGGT1_277490	hypothetical protein	transcript=TGGT1_277490-t26_1 | gene=TGGT1_277490 | organism=Toxoplasma_gondii_GT1 | gene_product=hypothetical protein | transcript_product=hypothetical protein | location=TGGT1_chrXII:6582427-6590336(-) | protein_length=2306 | sequence_SO=chromosome | SO=protein_coding_gene | is_pseudo=false	[R].GDSPEDAHQAR.[A]	1xTMTpro [N-Term]; 1xPhospho [S3(100)]	TGGT1_277490-t26_1-p1 1xPhospho [S2226(100)]	6	High	1.51719e-05	9.56086e-05	1	1	TGGT1_277490-t26_1-p1	TGGT1_277490-t26_1-p1 [2224-2234]	0	1566.69	1.281	0.36	1	41.8	32.7	9.9	12	NA	NA	44.9	39	NA	NA	30	35.6		High	7.761e-05	6.969e-06	4.67
36020	TGGT1_225310	putative ARF1-directed GTPase-activating protein	transcript=TGGT1_225310-t26_1 | gene=TGGT1_225310 | organism=Toxoplasma_gondii_GT1 | gene_product=Arf-GAP domain-containing protein [Source:UniProtKB/TrEMBL;Acc:A0A125YW26] | transcript_product=putative ARF1-directed GTPase-activating protein | location=TGGT1_chrX:2229573-2233633(+) | protein_length=502 | sequence_SO=chromosome | SO=protein_coding_gene | is_pseudo=false	[R].GDSLTGVAGASGEEEGAPSAGPGLFEK.[A]	1xTMTpro [K27]; 1xTMTpro [N-Term]; 1xPhospho [S11(100)]	TGGT1_225310-t26_1-p1 1xPhospho [S275(100)]	1	High	3.34496e-07	9.56086e-05	1	1	TGGT1_225310-t26_1-p1	TGGT1_225310-t26_1-p1 [265-291]	0	3178.54	1.053	0.07	1	58.7	55.8	12.55	6.93	53.7	64.2	NA	NA	58.6	53.1	NA	NA		High	0.0001044	2.223e-07	3.89
36019	TGGT1_247690	phospholipid-translocating P-type ATPase, flippase subfamily protein	transcript=TGGT1_247690-t26_1 | gene=TGGT1_247690 | organism=Toxoplasma_gondii_GT1 | gene_product=P-type phospholipid transporter [Source:UniProtKB/TrEMBL;Acc:S7V144] | transcript_product=phospholipid-translocating P-type ATPase, flippase subfamily protein | location=TGGT1_chrXII:3422650-3436701(+) | protein_length=1860 | sequence_SO=chromosome | SO=protein_coding_gene | is_pseudo=false	[R].GDSLSPSYEASGPSAASR.[G]	1xTMTpro [N-Term]; 1xPhospho [S3(100)]	TGGT1_247690-t26_1-p1 1xPhospho [S755(100)]	3	High	1.86909e-05	9.56086e-05	1	1	TGGT1_247690-t26_1-p1	TGGT1_247690-t26_1-p1 [753-770]	0	2122.96	1.029	0.04	1	27	26.2	10.76	0.61	NA	NA	29.1	25	NA	NA	26.3	26.1		High	7.761e-05	8.728e-06	3.71
36013	TGGT1_224270	hypothetical protein	transcript=TGGT1_224270-t26_1 | gene=TGGT1_224270 | organism=Toxoplasma_gondii_GT1 | gene_product=hypothetical protein | transcript_product=hypothetical protein | location=TGGT1_chrX:3043060-3054241(-) | protein_length=3378 | sequence_SO=chromosome | SO=protein_coding_gene | is_pseudo=false	[R].GDSIASLGTGQASVSSTASHR.[A]	1xTMTpro [N-Term]; 2xPhospho [S3(100); S6(100)]	TGGT1_224270-t26_1-p1 2xPhospho [S874(100); S877(100)]	3	High	1.3367e-05	9.56086e-05	1	1	TGGT1_224270-t26_1-p1	TGGT1_224270-t26_1-p1 [872-892]	0	2453.1	1.408	0.49	1	9.3	6.6	34.25	1.99	NA	NA	12	7.3	NA	NA	6.7	6.5		High	0.0001044	8.031e-06	4.03
51009	TGGT1_314750	hypothetical protein	transcript=TGGT1_314750-t26_1 | gene=TGGT1_314750 | organism=Toxoplasma_gondii_GT1 | gene_product=hypothetical protein | transcript_product=hypothetical protein | location=TGGT1_chrXI:4214855-4217243(-) | protein_length=469 | sequence_SO=chromosome | SO=protein_coding_gene | is_pseudo=false	[R].HYVSTSPPAAPPPAK.[D]	1xTMTpro [K15]; 1xTMTpro [N-Term]; 1xPhospho [T5(99.3)]	TGGT1_314750-t26_1-p1 1xPhospho [T359(99.3)]	8	High	1.09341e-05	9.56086e-05	1	1	TGGT1_314750-t26_1-p1	TGGT1_314750-t26_1-p1 [355-369]	0	2208.17	1.242	0.31	1	62.9	50.6	55.78	63.5	22.1	44	89.8	92	30.7	22	83.4	94.6		High	7.761e-05	4.893e-06	4.01
36002	TGGT1_264890	hypothetical protein	transcript=TGGT1_264890-t26_1 | gene=TGGT1_264890 | organism=Toxoplasma_gondii_GT1 | gene_product=hypothetical protein | transcript_product=hypothetical protein | location=TGGT1_chrIX:1738833-1746400(-) | protein_length=1944 | sequence_SO=chromosome | SO=protein_coding_gene | is_pseudo=false	[R].GDSHPASGASVEPNTPGR.[L]	1xTMTpro [N-Term]; 1xPhospho [T15(100)]	TGGT1_264890-t26_1-p1 1xPhospho [T1915(100)]	5	High	1.08087e-05	9.56086e-05	1	1	TGGT1_264890-t26_1-p1	TGGT1_264890-t26_1-p1 [1901-1918]	0	2119.97	1.027	0.04	1	11.9	11.5	40.45	36.47	16.1	18.3	8.8	8	13.3	17.4	7.2	10		High	0.0001044	6.53e-06	3.67
35994	TGGT1_243460	hypothetical protein	transcript=TGGT1_243460-t26_1 | gene=TGGT1_243460 | organism=Toxoplasma_gondii_GT1 | gene_product=hypothetical protein | transcript_product=hypothetical protein | location=TGGT1_chrVI:2564580-2571836(-) | protein_length=2011 | sequence_SO=chromosome | SO=protein_coding_gene | is_pseudo=false	[R].GDSGQELGAHASK.[R]	1xTMTpro [K13]; 1xTMTpro [N-Term]; 1xPhospho [S3(100)]	TGGT1_243460-t26_1-p1 1xPhospho [S1206(100)]	4	High	1.78808e-05	9.56086e-05	1	1	TGGT1_243460-t26_1-p1	TGGT1_243460-t26_1-p1 [1204-1216]	0	1944.97	0.814	-0.3	1	51.9	63.7	29.57	21.1	64.9	69.5	41.4	38.6	69	83.3	58.8	51.3		High	0.0001044	1.067e-05	3.36
35992	TGGT1_214830	hypothetical protein	transcript=TGGT1_214830-t26_1 | gene=TGGT1_214830 | organism=Toxoplasma_gondii_GT1 | gene_product=Exportin-T [Source:UniProtKB/TrEMBL;Acc:S7VZE0] | transcript_product=hypothetical protein | location=TGGT1_chrX:6407759-6417959(+) | protein_length=1511 | sequence_SO=chromosome | SO=protein_coding_gene | is_pseudo=false	[R].GDSGPGASSGLSGAGR.[N]	1xTMTpro [N-Term]; 1xPhospho [S3(100)]	TGGT1_214830-t26_1-p1 1xPhospho [S109(100)]	1	High	9.5085e-05	9.56086e-05	1	1	TGGT1_214830-t26_1-p1	TGGT1_214830-t26_1-p1 [107-122]	0	1716.79	1.047	0.07	1	6.8	6.5	89.38	12.11	NA	NA	14.3	3.2	NA	NA	6	7.1		High	7.761e-05	5.167e-05	3.3
88137	TGGT1_232780	hypothetical protein	transcript=TGGT1_232780-t26_1 | gene=TGGT1_232780 | organism=Toxoplasma_gondii_GT1 | gene_product=hypothetical protein | transcript_product=hypothetical protein | location=TGGT1_chrVIII:2255308-2260311(-) | protein_length=713 | sequence_SO=chromosome | SO=protein_coding_gene | is_pseudo=false	[K].SGPEAGFHTDR.[R]	1xTMTpro [N-Term]; 1xPhospho [S1(100)]	TGGT1_232780-t26_1-p1 1xPhospho [S257(100)]	6	High	2.97882e-05	9.56086e-05	1	1	TGGT1_232780-t26_1-p1	TGGT1_232780-t26_1-p1 [257-267]	0	1557.7	1.002	0	1	36.3	36.2	49.76	35.2	52.9	65.5	23.8	24.9	51.3	48.9	26.7	26.8		High	0.0001044	1.759e-05	3.4
51025	TGGT1_269710	hypothetical protein	transcript=TGGT1_269710-t26_1 | gene=TGGT1_269710 | organism=Toxoplasma_gondii_GT1 | gene_product=TFIIS N-terminal domain-containing protein [Source:UniProtKB/TrEMBL;Acc:S7V450] | transcript_product=hypothetical protein | location=TGGT1_chrVIII:5651928-5663264(-) | protein_length=1612 | sequence_SO=chromosome | SO=protein_coding_gene | is_pseudo=false	[K].KADEGDESPTK.[K]	2xTMTpro [K1; K11]; 1xTMTpro [N-Term]; 1xPhospho [S8(100)]	TGGT1_269710-t26_1-p1 1xPhospho [S377(100)]	5	High	7.78468e-06	9.56086e-05	1	1	TGGT1_269710-t26_1-p1	TGGT1_269710-t26_1-p1 [370-380]	1	2169.13	0.933	-0.1	1	370.1	396.8	16.42	11.36	416.4	451.6	328.9	328.1	439.7	432.3	352.8	364.2		High	7.761e-05	3.389e-06	4.39
88157	TGGT1_306660	RNA pseudouridine synthase superfamily protein	transcript=TGGT1_306660-t26_1 | gene=TGGT1_306660 | organism=Toxoplasma_gondii_GT1 | gene_product=MATH domain-containing protein [Source:UniProtKB/TrEMBL;Acc:S7UIG4] | transcript_product=RNA pseudouridine synthase superfamily protein | location=TGGT1_chrIX:6025601-6045208(-) | protein_length=6535 | sequence_SO=chromosome | SO=protein_coding_gene | is_pseudo=false	[R].SGPLLQGVVGSSPPLLPLAPAALAAEGR.[L]	1xTMTpro [N-Term]; 1xPhospho [S]		1	High	5.1202e-05	9.56086e-05	1	1	TGGT1_306660-t26_1-p1	TGGT1_306660-t26_1-p1 [5072-5099]	0	3022.67	1.191	0.25	1	8	6.7	48.46	34.71	NA	NA	11.5	5.6	NA	NA	8.7	5.2		High	7.761e-05	2.613e-05	2.43
51037	TGGT1_309120	ribosomal protein RPL4	transcript=TGGT1_309120-t26_1 | gene=TGGT1_309120 | organism=Toxoplasma_gondii_GT1 | gene_product=Ribos_L4_asso_C domain-containing protein [Source:UniProtKB/TrEMBL;Acc:A0A125YTR1] | transcript_product=ribosomal protein RPL4 | location=TGGT1_chrXI:476484-477734(-) | protein_length=416 | sequence_SO=chromosome | SO=protein_coding_gene | is_pseudo=false	[R].KAEEAGAIAQASAEEE.[-]	1xTMTpro [K1]; 1xTMTpro [N-Term]; 1xPhospho [S12(100)]	TGGT1_309120-t26_1-p1 1xPhospho [S412(100)]	18	High	5.44113e-07	9.56086e-05	1	1	TGGT1_309120-t26_1-p1	TGGT1_309120-t26_1-p1 [401-416]	1	2292.13	0.865	-0.21	1	233.7	270.1	13.46	25.05	245	274.6	200.2	222.8	359.6	324.8	220	224.5		High	0.0001044	3.566e-07	3.57
35973	TGGT1_223880	zinc finger, C3HC4 type (RING finger) domain-containing protein	transcript=TGGT1_223880-t26_1 | gene=TGGT1_223880 | organism=Toxoplasma_gondii_GT1 | gene_product=RING-type domain-containing protein [Source:UniProtKB/TrEMBL;Acc:S7UVV4] | transcript_product=zinc finger, C3HC4 type (RING finger) domain-containing protein | location=TGGT1_chrX:3392353-3413350(-) | protein_length=3893 | sequence_SO=chromosome | SO=protein_coding_gene | is_pseudo=false	[R].GDSGAGADSEEVEELR.[E]	1xTMTpro [N-Term]; 1xPhospho [S9(100)]	TGGT1_223880-t26_1-p1 1xPhospho [S2251(100)]	6	High	2.69469e-06	9.56086e-05	1	1	TGGT1_223880-t26_1-p1	TGGT1_223880-t26_1-p1 [2243-2258]	0	2004.87	0.966	-0.05	1	20.4	21.1	0.73	14.42	NA	NA	20.3	20.5	NA	NA	19.1	23.4		High	7.761e-05	1.077e-06	4.37
79968	TGGT1_232190	Sec7 domain-containing protein	transcript=TGGT1_232190-t26_1 | gene=TGGT1_232190 | organism=Toxoplasma_gondii_GT1 | gene_product=SEC7 domain-containing protein [Source:UniProtKB/TrEMBL;Acc:S7WIZ9] | transcript_product=Sec7 domain-containing protein | location=TGGT1_chrVIII:1928621-1944217(+) | protein_length=3288 | sequence_SO=chromosome | SO=protein_coding_gene | is_pseudo=false	[R].RRSSVDFDFPNEDGLVK.[S]	1xTMTpro [K17]; 1xTMTpro [N-Term]; 2xPhospho [S3(100); S4(100)]	TGGT1_232190-t26_1-p1 2xPhospho [S1340(100); S1341(100)]	2	High	0.000121534	9.56086e-05	1	1	TGGT1_232190-t26_1-p1	TGGT1_232190-t26_1-p1 [1338-1354]	2	2749.32	0.897	-0.16	1	74.4	83	11.41	13.88	63.4	83	71.4	77.6	76.9	68.4	93	89.6		High	7.761e-05	6.793e-05	4.49
51043	TGGT1_295710	HECT-domain (ubiquitin-transferase) domain-containing protein	transcript=TGGT1_295710-t26_1 | gene=TGGT1_295710 | organism=Toxoplasma_gondii_GT1 | gene_product=HECT-domain (Ubiquitin-transferase) domain-containing protein [Source:UniProtKB/TrEMBL;Acc:S7UJ61] | transcript_product=HECT-domain (ubiquitin-transferase) domain-containing protein | location=TGGT1_chrIa:1556788-1587317(-) | protein_length=8007 | sequence_SO=chromosome | SO=protein_coding_gene | is_pseudo=false	[K].KAEEGPPAQATAGSLTAR.[S]	1xTMTpro [K1]; 1xTMTpro [N-Term]; 1xPhospho [T16(100)]	TGGT1_295710-t26_1-p1 1xPhospho [T4150(100)]	6	High	7.55682e-06	9.56086e-05	1	1	TGGT1_295710-t26_1-p1	TGGT1_295710-t26_1-p1 [4135-4152]	1	2443.28	0.915	-0.13	1	123.6	135.1	43	50.51	67.1	90.7	171.5	168.5	93.2	68.8	195.7	212		High	7.761e-05	3.28e-06	4.76
51044	TGGT1_243590	endonuclease/exonuclease/phosphatase family protein	transcript=TGGT1_243590-t26_1 | gene=TGGT1_243590 | organism=Toxoplasma_gondii_GT1 | gene_product=Endo/exonuclease/phosphatase domain-containing protein [Source:UniProtKB/TrEMBL;Acc:S7UFH0] | transcript_product=endonuclease/exonuclease/phosphatase family protein | location=TGGT1_chrVI:2649317-2659138(-) | protein_length=769 | sequence_SO=chromosome | SO=protein_coding_gene | is_pseudo=false	[K].KAEESSPGAHAATEPVHNEEK.[K]	2xTMTpro [K1; K21]; 1xTMTpro [N-Term]; 1xPhospho [S/T]		1	High	2.28645e-05	9.56086e-05	1	1	TGGT1_243590-t26_1-p1	TGGT1_243590-t26_1-p1 [44-64]	1	3210.62	1.121	0.17	1	19.2	17.1	2.36	35.31	NA	NA	18.9	19.5	NA	NA	13.3	22.1		High	7.761e-05	1.086e-05	3.02
88197	TGGT1_309720	hypothetical protein	transcript=TGGT1_309720-t26_1 | gene=TGGT1_309720 | organism=Toxoplasma_gondii_GT1 | gene_product=hypothetical protein | transcript_product=hypothetical protein | location=TGGT1_chrXI:729056-732157(+) | protein_length=1033 | sequence_SO=chromosome | SO=protein_coding_gene | is_pseudo=false	[R].SGQESPGGQDEPEVVLEEGDEEEERR.[A]	1xTMTpro [N-Term]; 1xPhospho [S5(100)]	TGGT1_309720-t26_1-p1 1xPhospho [S615(100)]	3	High	2.73034e-08	9.56086e-05	1	1	TGGT1_309720-t26_1-p1	TGGT1_309720-t26_1-p1 [611-636]	1	3270.42	1.527	0.61	1	15.2	9.9	7.1	17.88	NA	NA	16	14.4	NA	NA	8.8	11.3		High	7.761e-05	7.627e-09	5.49
51045	TGGT1_203980	hypothetical protein	transcript=TGGT1_203980-t26_1 | gene=TGGT1_203980 | organism=Toxoplasma_gondii_GT1 | gene_product=hypothetical protein | transcript_product=hypothetical protein | location=TGGT1_chrVIIa:1963789-1975923(+) | protein_length=1920 | sequence_SO=chromosome | SO=protein_coding_gene | is_pseudo=false	[K].KAEETDGVTPDASGTELAK.[K]	2xTMTpro [K1; K19]; 1xTMTpro [N-Term]; 1xPhospho [T9(100)]	TGGT1_203980-t26_1-p1 1xPhospho [T1390(100)]	2	High	0.000111984	9.56086e-05	1	1	TGGT1_203980-t26_1-p1	TGGT1_203980-t26_1-p1 [1382-1400]	1	2911.51	1.086	0.12	1	10.8	9.9	19.02	10.76	NA	NA	12.3	9.4	NA	NA	10.7	9.2		High	7.761e-05	6.199e-05	2.46
79936	TGGT1_267100	protein phosphatase 2C domain-containing protein	transcript=TGGT1_267100-t26_1 | gene=TGGT1_267100 | organism=Toxoplasma_gondii_GT1 | gene_product=PPM-type phosphatase domain-containing protein [Source:UniProtKB/TrEMBL;Acc:S7VVP7] | transcript_product=protein phosphatase 2C domain-containing protein | location=TGGT1_chrIX:612107-616900(-) | protein_length=909 | sequence_SO=chromosome | SO=protein_coding_gene | is_pseudo=false	[R].RRSSAGEEEK.[G]	1xTMTpro [K10]; 1xTMTpro [N-Term]; 2xPhospho [S3(100); S4(100)]	TGGT1_267100-t26_1-p1 2xPhospho [S222(100); S223(100)]	20	High	1.19317e-05	9.56086e-05	1	1	TGGT1_267100-t26_1-p1	TGGT1_267100-t26_1-p1 [220-229]	2	1916.91	1.464	0.55	1	292.9	200.1	72.8	73.76	585.5	600.4	122.8	146.6	500.2	374.8	100.2	106.8		High	0.0001044	7.186e-06	4.99
35928	TGGT1_314240	general transcription factor IIIC polypeptide 3 GTF3C3	transcript=TGGT1_314240-t26_1 | gene=TGGT1_314240 | organism=Toxoplasma_gondii_GT1 | gene_product=General transcription factor IIIC polypeptide 3 GTF3C3 [Source:UniProtKB/TrEMBL;Acc:S7UTH3] | transcript_product=general transcription factor IIIC polypeptide 3 GTF3C3 | location=TGGT1_chrXI:3908440-3923379(+) | protein_length=1484 | sequence_SO=chromosome | SO=protein_coding_gene | is_pseudo=false	[K].GDSEDEPDVHSGGDR.[G]	1xTMTpro [N-Term]; 1xPhospho [S3(100)]	TGGT1_314240-t26_1-p1 1xPhospho [S368(100)]	13	High	4.12147e-06	9.56086e-05	1	1	TGGT1_314240-t26_1-p1	TGGT1_314240-t26_1-p1 [366-380]	0	1955.79	1.273	0.35	1	70.4	55.3	11.21	1.95	NA	NA	65.1	76.3	NA	NA	54.6	56.1		High	7.761e-05	1.705e-06	4.78
51057	TGGT1_227800	EF hand domain-containing protein	transcript=TGGT1_227800-t26_1 | gene=TGGT1_227800 | organism=Toxoplasma_gondii_GT1 | gene_product=EF hand domain-containing protein [Source:UniProtKB/TrEMBL;Acc:S7UXC8] | transcript_product=EF hand domain-containing protein | location=TGGT1_chrX:720180-729168(-) | protein_length=1280 | sequence_SO=chromosome | SO=protein_coding_gene | is_pseudo=false	[K].KAESGDEETSLSFGDR.[V]	1xTMTpro [K1]; 1xTMTpro [N-Term]; 1xPhospho [S4(100)]	TGGT1_227800-t26_1-p1 1xPhospho [S543(100)]	15	High	3.20566e-06	9.56086e-05	1	1	TGGT1_227800-t26_1-p1	TGGT1_227800-t26_1-p1 [540-555]	1	2416.15	1.128	0.17	1	494.6	438.7	30.19	28.11	390	360.5	627.3	650.9	361.5	326.1	585.5	532.3		High	7.761e-05	1.301e-06	5
35985	TGGT1_262460	hypothetical protein	transcript=TGGT1_262460-t26_1 | gene=TGGT1_262460 | organism=Toxoplasma_gondii_GT1 | gene_product=PX domain-containing protein [Source:UniProtKB/TrEMBL;Acc:S7W6N6] | transcript_product=hypothetical protein | location=TGGT1_chrVIIb:1194549-1206000(+) | protein_length=2502 | sequence_SO=chromosome | SO=protein_coding_gene | is_pseudo=false	[R].GDSGEGALQGESSIR.[E]	1xTMTpro [N-Term]; 1xPhospho [S3(100)]	TGGT1_262460-t26_1-p1 1xPhospho [S1060(100)]	4	High	4.75881e-06	9.56086e-05	1	1	TGGT1_262460-t26_1-p1	TGGT1_262460-t26_1-p1 [1058-1072]	0	1846.85	1.019	0.03	1	26.6	26.1	26.85	16.04	NA	NA	32.2	21.9	NA	NA	29.2	23.3		High	7.761e-05	1.991e-06	4.84
88127	TGGT1_239300	hypothetical protein	transcript=TGGT1_239300-t26_1 | gene=TGGT1_239300 | organism=Toxoplasma_gondii_GT1 | gene_product=hypothetical protein | transcript_product=hypothetical protein | location=TGGT1_chrVI:525971-532748(+) | protein_length=1232 | sequence_SO=chromosome | SO=protein_coding_gene | is_pseudo=false	[K].SGNTDANLYSTPDMTTR.[Y]	1xTMTpro [N-Term]; 1xPhospho [T11(100)]	TGGT1_239300-t26_1-p1 1xPhospho [T52(100)]	3	High	7.48846e-07	9.56086e-05	1	1	TGGT1_239300-t26_1-p1	TGGT1_239300-t26_1-p1 [42-58]	0	2227.99	1.046	0.07	1	18.4	17.5	38.2	11.35	32.6	21.5	15.2	15.7	18.8	16.4	20.3	15.9		High	7.761e-05	2.709e-07	4.7
51006	TGGT1_220570	hypothetical protein	transcript=TGGT1_220570-t26_1 | gene=TGGT1_220570 | organism=Toxoplasma_gondii_GT1 | gene_product=RING-type domain-containing protein [Source:UniProtKB/TrEMBL;Acc:S7VPE6] | transcript_product=hypothetical protein | location=TGGT1_chrV:365625-371840(-) | protein_length=700 | sequence_SO=chromosome | SO=protein_coding_gene | is_pseudo=false	[R].HYVHYDELGSDVLSDSDS.[-]	1xTMTpro [N-Term]; 2xPhospho [S14(99.7); S/Y]	TGGT1_220570-t26_1-p1 2xPhospho [S696(99.7); S/Y]	2	High	3.56206e-05	9.56086e-05	1	1	TGGT1_220570-t26_1-p1	TGGT1_220570-t26_1-p1 [683-700]	0	2502.01	1.091	0.13	1	23.9	21.9	26.62	26.36	18.1	20.4	32.2	28	13.9	19.1	25	25.6		High	0.0001044	2.098e-05	2.92
87999	TGGT1_221390	hypothetical protein	transcript=TGGT1_221390-t26_1 | gene=TGGT1_221390 | organism=Toxoplasma_gondii_GT1 | gene_product=hypothetical protein | transcript_product=hypothetical protein | location=TGGT1_chrII:286177-292066(-) | protein_length=875 | sequence_SO=chromosome | SO=protein_coding_gene | is_pseudo=false	[R].SGLESHSFGR.[T]	1xTMTpro [N-Term]; 2xPhospho [S1(100); S7(100)]	TGGT1_221390-t26_1-p1 2xPhospho [S771(100); S777(100)]	17	High	7.31659e-05	9.56086e-05	1	1	TGGT1_221390-t26_1-p1	TGGT1_221390-t26_1-p1 [771-780]	0	1540.65	0.792	-0.34	1	46.4	58.6	22.05	12.91	58.6	53.7	36.9	40.2	66.8	61.9	49.4	55.6		High	0.0001044	4.285e-05	4.01
87854	TGGT1_203180	leucine rich repeat-containing protein	transcript=TGGT1_203180-t26_1 | gene=TGGT1_203180 | organism=Toxoplasma_gondii_GT1 | gene_product=Leucine rich repeat-containing protein [Source:UniProtKB/TrEMBL;Acc:S7UUV4] | transcript_product=leucine rich repeat-containing protein | location=TGGT1_chrVIIa:2588798-2607358(-) | protein_length=4481 | sequence_SO=chromosome | SO=protein_coding_gene | is_pseudo=false	[K].SGGSGDALGGFR.[L]	1xTMTpro [N-Term]; 1xPhospho [S4(100)]	TGGT1_203180-t26_1-p1 1xPhospho [S3818(100)]	5	High	6.81673e-05	9.56086e-05	1	1	TGGT1_203180-t26_1-p1	TGGT1_203180-t26_1-p1 [3815-3826]	0	1464.68	1.072	0.1	1	90.9	84.8	24.09	34.68	76.8	71	116.4	107.7	53.4	66.6	108	112.2		High	7.761e-05	3.575e-05	3.79
50911	TGGT1_254580	UDP-galactose transporter family protein	transcript=TGGT1_254580-t26_1 | gene=TGGT1_254580 | organism=Toxoplasma_gondii_GT1 | gene_product=UDP-galactose transporter family protein [Source:UniProtKB/TrEMBL;Acc:S7UMX4] | transcript_product=UDP-galactose transporter family protein | location=TGGT1_chrIII:1827569-1829516(-) | protein_length=413 | sequence_SO=chromosome | SO=protein_coding_gene | is_pseudo=false	[K].HVTGAGPSSPFSNLSTTSGQDEAQSK.[A]	1xTMTpro [K26]; 1xTMTpro [N-Term]; 3xPhospho [S8(100); S9(100); S/T]	TGGT1_254580-t26_1-p1 3xPhospho [S29(100); S30(100); S/T]	1	High	3.38543e-06	9.56086e-05	1	1	TGGT1_254580-t26_1-p1	TGGT1_254580-t26_1-p1 [22-47]	0	3438.51	0.941	-0.09	1	44	46.8	31.91	2.41	35	55.4	NA	NA	46	47.6	NA	NA		High	0.0001044	2.109e-06	3.62
50915	TGGT1_313400	DnaJ domain-containing protein	transcript=TGGT1_313400-t26_1 | gene=TGGT1_313400 | organism=Toxoplasma_gondii_GT1 | gene_product=J domain-containing protein [Source:UniProtKB/TrEMBL;Acc:S7W1G5] | transcript_product=DnaJ domain-containing protein | location=TGGT1_chrXI:3303512-3308107(-) | protein_length=293 | sequence_SO=chromosome | SO=protein_coding_gene | is_pseudo=false	[R].HVTQEEDDGTGHVR.[R]	1xTMTpro [N-Term]; 1xPhospho [T3(100)]	TGGT1_313400-t26_1-p1 1xPhospho [T263(100)]	3	High	4.0139e-06	9.56086e-05	1	1	TGGT1_313400-t26_1-p1	TGGT1_313400-t26_1-p1 [261-274]	0	1963.88	0.694	-0.53	1	19.1	27.5	37.86	0.76	NA	NA	25.1	14.5	NA	NA	27.3	27.6		High	7.761e-05	1.657e-06	5.01
87868	TGGT1_265310	putative heat shock protein 40	transcript=TGGT1_265310-t26_1 | gene=TGGT1_265310 | organism=Toxoplasma_gondii_GT1 | gene_product=J domain-containing protein [Source:UniProtKB/TrEMBL;Acc:A0A125YIC5] | transcript_product=putative heat shock protein 40 | location=TGGT1_chrIX:1440716-1446749(+) | protein_length=336 | sequence_SO=chromosome | SO=protein_coding_gene | is_pseudo=false	[K].SGGSPTGTAGPGGSR.[A]	1xTMTpro [N-Term]; 1xPhospho [S4(99.6)]	TGGT1_265310-t26_1-p1 1xPhospho [S81(99.6)]	6	High	0.000139396	9.56086e-05	1	1	TGGT1_265310-t26_1-p1	TGGT1_265310-t26_1-p1 [78-92]	0	1629.76	0.907	-0.14	1	62	68.3	13.21	19.8	56.3	54.4	70.7	68.2	60.9	57.6	87.6	76.6		High	7.761e-05	7.931e-05	2.87
36216	TGGT1_291030	zinc finger, C3HC4 type (RING finger) domain-containing protein	transcript=TGGT1_291030-t26_1 | gene=TGGT1_291030 | organism=Toxoplasma_gondii_GT1 | gene_product=RING-type domain-containing protein [Source:UniProtKB/TrEMBL;Acc:S7UPB7] | transcript_product=zinc finger, C3HC4 type (RING finger) domain-containing protein | location=TGGT1_chrIX:3883156-3887979(+) | protein_length=991 | sequence_SO=chromosome | SO=protein_coding_gene | is_pseudo=false	[R].GDTNITHIIQQPSGVEIER.[Q]	1xTMTpro [N-Term]; 1xPhospho [S13(100)]	TGGT1_291030-t26_1-p1 1xPhospho [S779(100)]	3	High	1.59773e-06	9.56086e-05	1	1	TGGT1_291030-t26_1-p1	TGGT1_291030-t26_1-p1 [767-785]	0	2491.25	1.095	0.13	1	61.9	56.5	14.9	15.44	65.4	71.6	58.5	50.3	59	73	54.1	52.9		High	7.761e-05	6.14e-07	4.73
36204	TGGT1_312260	hypothetical protein	transcript=TGGT1_312260-t26_1 | gene=TGGT1_312260 | organism=Toxoplasma_gondii_GT1 | gene_product=hypothetical protein | transcript_product=hypothetical protein | location=TGGT1_chrXI:2512317-2516826(-) | protein_length=904 | sequence_SO=chromosome | SO=protein_coding_gene | is_pseudo=false	[K].GDTLDNEAEGGSSPK.[R]	1xTMTpro [K15]; 1xTMTpro [N-Term]; 1xPhospho [S13(100)]	TGGT1_312260-t26_1-p1 1xPhospho [S874(100)]	4	High	8.91502e-08	9.56086e-05	1	1	TGGT1_312260-t26_1-p1	TGGT1_312260-t26_1-p1 [862-876]	0	2165.03	1.155	0.21	1	63.4	54.9	82.92	78.35	137.4	170.5	29.3	23.8	115.6	140.6	24.8	26.1		High	0.0001044	6.142e-08	4.52
36197	TGGT1_313340	hypothetical protein	transcript=TGGT1_313340-t26_1 | gene=TGGT1_313340 | organism=Toxoplasma_gondii_GT1 | gene_product=hypothetical protein | transcript_product=hypothetical protein | location=TGGT1_chrXI:3246107-3255996(-) | protein_length=1444 | sequence_SO=chromosome | SO=protein_coding_gene | is_pseudo=false	[R].GDTGSEGVRSPLLSSLASK.[L]	1xTMTpro [K19]; 1xTMTpro [N-Term]; 1xPhospho [T3(99)]	TGGT1_313340-t26_1-p1 1xPhospho [T65(99)]	2	High	1.53475e-05	9.56086e-05	1	1	TGGT1_313340-t26_1-p1	TGGT1_313340-t26_1-p1 [63-81]	1	2549.35	1.063	0.09	1	87.6	82.4	11.64	5.52	NA	NA	95.2	80.7	NA	NA	85.7	79.3		High	7.761e-05	7.052e-06	4.03
87882	TGGT1_289050	putative FIKK kinase	transcript=TGGT1_289050-t26_1 | gene=TGGT1_289050 | organism=Toxoplasma_gondii_GT1 | gene_product=Protein kinase domain-containing protein [Source:UniProtKB/TrEMBL;Acc:S7UPL7] | transcript_product=putative FIKK kinase | location=TGGT1_chrIX:2746213-2758051(-) | protein_length=2887 | sequence_SO=chromosome | SO=protein_coding_gene | is_pseudo=false	[R].SGGTAAHVVMEHDGDR.[Q]	1xTMTpro [N-Term]; 1xPhospho [S/T]		6	High	0.000142836	9.56086e-05	1	1	TGGT1_289050-t26_1-p1	TGGT1_289050-t26_1-p1 [2334-2349]	0	2022.9	0.89	-0.17	1	19.5	21.9	0.87	43.85	NA	NA	19.6	19.4	NA	NA	30.2	15.9		High	7.761e-05	8.164e-05	3.29
50943	TGGT1_223540	importin-beta N-terminal domain-containing protein	transcript=TGGT1_223540-t26_1 | gene=TGGT1_223540 | organism=Toxoplasma_gondii_GT1 | gene_product=Importin N-terminal domain-containing protein [Source:UniProtKB/TrEMBL;Acc:S7UWB9] | transcript_product=importin-beta N-terminal domain-containing protein | location=TGGT1_chrX:3650759-3662029(-) | protein_length=1095 | sequence_SO=chromosome | SO=protein_coding_gene | is_pseudo=false	[K].HWDCPGAGLDENEEDASSAR.[K]	1xMethylthio [C4]; 1xTMTpro [N-Term]; 1xPhospho [S18(99.8)]	TGGT1_223540-t26_1-p1 1xMethylthio [C77]; 1xPhospho [S91(99.8)]	2	High	9.19381e-10	9.56086e-05	1	1	TGGT1_223540-t26_1-p1	TGGT1_223540-t26_1-p1 [74-93]	0	2589.03	0.923	-0.11	1	69.1	74.9	20.6	9.26	57.9	58.4	84.7	81.9	66.5	74.1	83.4	75.7		High	0.0001044	7.205e-10	6.58
36174	TGGT1_271930	hypothetical protein	transcript=TGGT1_271930-t26_1 | gene=TGGT1_271930 | organism=Toxoplasma_gondii_GT1 | gene_product=hypothetical protein | transcript_product=hypothetical protein | location=TGGT1_chrVIII:4274565-4276322(+) | protein_length=234 | sequence_SO=chromosome | SO=protein_coding_gene | is_pseudo=false	[R].GDTEQQEPHDFTYWDK.[L]	1xTMTpro [K16]; 1xTMTpro [N-Term]; 1xPhospho [T3(100)]	TGGT1_271930-t26_1-p1 1xPhospho [T127(100)]	5	High	7.35338e-07	9.56086e-05	1	1	TGGT1_271930-t26_1-p1	TGGT1_271930-t26_1-p1 [125-140]	0	2684.22	0.479	-1.06	0.000421495	161.6	337.6	6.97	12.46	178.9	157.7	165.6	152.7	362	385.2	293.2	314.8		High	7.761e-05	2.83e-07	5.94
50966	TGGT1_263200	hypothetical protein	transcript=TGGT1_263200-t26_1 | gene=TGGT1_263200 | organism=Toxoplasma_gondii_GT1 | gene_product=hypothetical protein | transcript_product=hypothetical protein | location=TGGT1_chrVIIb:691046-700838(+) | protein_length=1082 | sequence_SO=chromosome | SO=protein_coding_gene | is_pseudo=false	[R].HYESLPSTSGR.[L]	1xTMTpro [N-Term]; 1xPhospho [S4(100)]	TGGT1_263200-t26_1-p1 1xPhospho [S936(100)]	8	High	4.6952e-05	9.56086e-05	1	1	TGGT1_263200-t26_1-p1	TGGT1_263200-t26_1-p1 [933-943]	0	1617.76	1.113	0.15	1	30.2	27.1	32.39	24.97	24.4	18.9	37.4	38.2	18.5	29.3	25.1	34.2		High	0.0001044	2.752e-05	3.69
36169	TGGT1_308090	rhoptry protein ROP5	transcript=TGGT1_308090-t26_1 | gene=TGGT1_308090 | organism=Toxoplasma_gondii_GT1 | gene_product=Protein kinase domain-containing protein [Source:UniProtKB/TrEMBL;Acc:A0A125YX85] | transcript_product=rhoptry protein ROP5 | location=AAQM03000031:206-1855(-) | protein_length=549 | sequence_SO=contig | SO=protein_coding_gene | is_pseudo=false	[R].GDTEAQSGTGDDSDFPQAVAEEVADMSGGR.[V]	1xTMTpro [N-Term]; 1xPhospho [S7(99.6)]	TGGT1_308090-t26_1-p1 1xPhospho [S53(99.6)]	3	High	3.12876e-09	9.56086e-05	1	1	TGGT1_308090-t26_1-p1	TGGT1_308090-t26_1-p1 [47-76]	0	3383.42	0.651	-0.62	1	12.4	19.1	7.95	5.71	NA	NA	11.8	13.2	NA	NA	19.9	18.4		High	7.761e-05	7.371e-10	6.83
87889	TGGT1_261620	hypothetical protein	transcript=TGGT1_261620-t26_1 | gene=TGGT1_261620 | organism=Toxoplasma_gondii_GT1 | gene_product=hypothetical protein | transcript_product=hypothetical protein | location=TGGT1_chrVIIb:1597684-1599891(-) | protein_length=254 | sequence_SO=chromosome | SO=protein_coding_gene | is_pseudo=false	[R].SGGTSLSGFDMHAGER.[L]	1xTMTpro [N-Term]; 1xPhospho [T4(99.6)]	TGGT1_261620-t26_1-p1 1xPhospho [T138(99.6)]	1	High	7.97979e-06	9.56086e-05	1	1	TGGT1_261620-t26_1-p1	TGGT1_261620-t26_1-p1 [135-150]	0	1992.88	0.875	-0.19	1	33.5	38.3	15.43	5.4	NA	NA	37.4	30	NA	NA	39.8	36.8		High	7.761e-05	3.479e-06	3.97
36160	TGGT1_247600	hypothetical protein	transcript=TGGT1_247600-t26_1 | gene=TGGT1_247600 | organism=Toxoplasma_gondii_GT1 | gene_product=Dynein light intermediate chain [Source:UniProtKB/TrEMBL;Acc:S7V128] | transcript_product=hypothetical protein | location=TGGT1_chrXII:3367351-3374920(+) | protein_length=697 | sequence_SO=chromosome | SO=protein_coding_gene | is_pseudo=false	[K].GDTDGSGNLPSPK.[R]	1xTMTpro [K13]; 1xTMTpro [N-Term]; 1xPhospho [S11(100)]	TGGT1_247600-t26_1-p1 1xPhospho [S110(100)]	3	High	5.46719e-05	9.56086e-05	1	1	TGGT1_247600-t26_1-p1	TGGT1_247600-t26_1-p1 [100-112]	0	1932.96	0.895	-0.16	1	79.2	88.5	79.14	88.26	161	188	28	38.9	224.6	261.6	31.9	34.9		High	0.0001044	3.201e-05	3.45
36084	TGGT1_209880	putative glutamic acid-rcih protein	transcript=TGGT1_209880-t26_1 | gene=TGGT1_209880 | organism=Toxoplasma_gondii_GT1 | gene_product=Putative glutamic acid-rcih protein [Source:UniProtKB/TrEMBL;Acc:S7UJC0] | transcript_product=putative glutamic acid-rcih protein | location=TGGT1_chrIb:1523777-1548230(+) | protein_length=4892 | sequence_SO=chromosome | SO=protein_coding_gene | is_pseudo=false	[R].GDSSHSLSR.[E]	1xTMTpro [N-Term]; 1xPhospho [S6(100)]	TGGT1_209880-t26_1-p1 1xPhospho [S4643(100)]	7	High	4.56856e-05	9.56086e-05	1	1	TGGT1_209880-t26_1-p1	TGGT1_209880-t26_1-p1 [4638-4646]	0	1329.61	1.351	0.43	1	77	57	11.57	15.17	82.9	89.5	70.7	71.6	71.9	51.6	59.9	54.3		High	0.0001044	2.678e-05	4.13
87998	TGGT1_221390	hypothetical protein	transcript=TGGT1_221390-t26_1 | gene=TGGT1_221390 | organism=Toxoplasma_gondii_GT1 | gene_product=hypothetical protein | transcript_product=hypothetical protein | location=TGGT1_chrII:286177-292066(-) | protein_length=875 | sequence_SO=chromosome | SO=protein_coding_gene | is_pseudo=false	[R].SGLESHSFGR.[T]	1xTMTpro [N-Term]; 1xPhospho [S1(100)]	TGGT1_221390-t26_1-p1 1xPhospho [S771(100)]	16	High	3.00317e-05	9.56086e-05	1	1	TGGT1_221390-t26_1-p1	TGGT1_221390-t26_1-p1 [771-780]	0	1460.69	1.151	0.2	1	265.6	230.7	3.64	7.94	268	263.2	252.6	275.6	206.7	219.9	244.4	242.1		High	0.0001044	1.771e-05	4.66
36087	TGGT1_301410	hypothetical protein	transcript=TGGT1_301410-t26_1 | gene=TGGT1_301410 | organism=Toxoplasma_gondii_GT1 | gene_product=hypothetical protein | transcript_product=hypothetical protein | location=TGGT1_chrIV:2344797-2350279(+) | protein_length=1033 | sequence_SO=chromosome | SO=protein_coding_gene | is_pseudo=false	[R].GDSSLLSPTGQTGR.[S]	1xTMTpro [N-Term]; 1xPhospho [S7(100)]	TGGT1_301410-t26_1-p1 1xPhospho [S693(100)]	7	High	7.21397e-05	9.56086e-05	1	1	TGGT1_301410-t26_1-p1	TGGT1_301410-t26_1-p1 [687-700]	0	1759.85	0.955	-0.07	1	163.9	171.6	1.99	2.47	NA	NA	161.6	166.2	NA	NA	168.6	174.6		High	7.761e-05	3.805e-05	4.26
36094	TGGT1_219630	flavodoxin domain-containing protein	transcript=TGGT1_219630-t26_1 | gene=TGGT1_219630 | organism=Toxoplasma_gondii_GT1 | gene_product=Flavodoxin-like domain-containing protein [Source:UniProtKB/TrEMBL;Acc:A0A125YRL5] | transcript_product=flavodoxin domain-containing protein | location=TGGT1_chrXII:741441-752773(+) | protein_length=949 | sequence_SO=chromosome | SO=protein_coding_gene | is_pseudo=false	[R].GDSSPLQGYHAAR.[S]	1xTMTpro [N-Term]; 1xPhospho [S4(99.6)]	TGGT1_219630-t26_1-p1 1xPhospho [S311(99.6)]	9	High	4.26275e-05	9.56086e-05	1	1	TGGT1_219630-t26_1-p1	TGGT1_219630-t26_1-p1 [308-320]	0	1742.82	0.875	-0.19	1	54.5	62.3	83.21	72.83	28	15.4	106	139.4	25.3	32.1	130.5	121.1		High	7.761e-05	2.139e-05	3.33
88880	TGGT1_280560	selenide, water dikinase	transcript=TGGT1_280560-t26_1 | gene=TGGT1_280560 | organism=Toxoplasma_gondii_GT1 | gene_product=Selenide, water dikinase [Source:UniProtKB/TrEMBL;Acc:S7UU79] | transcript_product=selenide, water dikinase | location=TGGT1_chrVIIa:275729-285116(-) | protein_length=1298 | sequence_SO=chromosome | SO=protein_coding_gene | is_pseudo=false	[K].SGVSHAECIQTK.[D]	1xMethylthio [C8]; 1xTMTpro [K12]; 1xTMTpro [N-Term]; 2xPhospho [S1(100); S4(100)]	TGGT1_280560-t26_1-p1 1xMethylthio [C699]; 2xPhospho [S692(100); S695(100)]	1	High	0.000147594	9.56086e-05	1	1	TGGT1_280560-t26_1-p1	TGGT1_280560-t26_1-p1 [692-703]	0	2073.94	0.501	-1	0.049094	96.9	193.3	17.55	0.88	109.8	85.6	NA	NA	194.5	192.1	NA	NA		High	0.0001044	8.84e-05	4.31
87979	TGGT1_220500	UBX domain-containing protein	transcript=TGGT1_220500-t26_1 | gene=TGGT1_220500 | organism=Toxoplasma_gondii_GT1 | gene_product=UBX domain-containing protein [Source:UniProtKB/TrEMBL;Acc:S7UH77] | transcript_product=UBX domain-containing protein | location=TGGT1_chrV:321412-325538(+) | protein_length=387 | sequence_SO=chromosome | SO=protein_coding_gene | is_pseudo=false	[R].SGLAVENPSDEESPIGDFAHAVR.[G]	1xTMTpro [N-Term]; 2xPhospho [S9(100); S13(100)]	TGGT1_220500-t26_1-p1 2xPhospho [S182(100); S186(100)]	4	High	8.51133e-08	9.56086e-05	1	1	TGGT1_220500-t26_1-p1	TGGT1_220500-t26_1-p1 [174-196]	0	2861.27	0.942	-0.09	1	92.6	98.3	8.66	20.78	85.3	94.3	104.6	90.8	97.1	73	122.9	99.5		High	7.761e-05	2.597e-08	7.09
87946	TGGT1_258540	phosphoglycerate mutase family protein	transcript=TGGT1_258540-t26_1 | gene=TGGT1_258540 | organism=Toxoplasma_gondii_GT1 | gene_product=Phosphoglycerate mutase family protein [Source:UniProtKB/TrEMBL;Acc:S7W7J2] | transcript_product=phosphoglycerate mutase family protein | location=TGGT1_chrVIIb:3309066-3319730(-) | protein_length=2618 | sequence_SO=chromosome | SO=protein_coding_gene | is_pseudo=false	[K].SGHVLVASTLSDQQR.[I]	1xTMTpro [N-Term]; 1xPhospho [S1(100)]	TGGT1_258540-t26_1-p1 1xPhospho [S1154(100)]	4	High	2.63302e-06	9.56086e-05	1	1	TGGT1_258540-t26_1-p1	TGGT1_258540-t26_1-p1 [1154-1168]	0	1982	1.045	0.06	1	33.9	32.4	21.97	24.19	NA	NA	39.6	29	NA	NA	38.6	27.3		High	7.761e-05	1.053e-06	5.29
80027	TGGT1_291330	RNA recognition motif-containing protein	transcript=TGGT1_291330-t26_1 | gene=TGGT1_291330 | organism=Toxoplasma_gondii_GT1 | gene_product=RRM domain-containing protein [Source:UniProtKB/TrEMBL;Acc:A0A125YM75] | transcript_product=RNA recognition motif-containing protein | location=TGGT1_chrIX:4055101-4057671(+) | protein_length=228 | sequence_SO=chromosome | SO=protein_coding_gene | is_pseudo=false	[R].RSAASPFFSDR.[G]	1xTMTpro [N-Term]; 1xPhospho [S2(100)]	TGGT1_291330-t26_1-p1 1xPhospho [S83(100)]	1	High	4.73309e-05	9.56086e-05	1	1	TGGT1_291330-t26_1-p1	TGGT1_291330-t26_1-p1 [82-92]	1	1624.78	0.842	-0.25	1	21.8	25.9	20.77	15.08	NA	NA	25.2	18.8	NA	NA	28.8	23.2		High	7.761e-05	2.396e-05	3.95
87922	TGGT1_268960	putative 5'-AMP-activated protein kinase subunit beta-1 family protein	transcript=TGGT1_268960-t26_1 | gene=TGGT1_268960 | organism=Toxoplasma_gondii_GT1 | gene_product=AMPK1_CBM domain-containing protein [Source:UniProtKB/TrEMBL;Acc:S7WKW0] | transcript_product=putative 5'-AMP-activated protein kinase subunit beta-1 family protein | location=TGGT1_chrVIII:6176227-6181218(-) | protein_length=387 | sequence_SO=chromosome | SO=protein_coding_gene | is_pseudo=false	[R].SGHEFSYIQNLPR.[G]	1xTMTpro [N-Term]; 1xPhospho [S1(100)]	TGGT1_268960-t26_1-p1 1xPhospho [S139(100)]	4	High	1.01525e-05	9.56086e-05	1	1	TGGT1_268960-t26_1-p1	TGGT1_268960-t26_1-p1 [139-151]	0	1931.93	1.279	0.36	1	76.6	59.9	20.55	14.83	81.7	83.7	51.3	71.9	77.6	60.2	59.7	57		High	0.0001044	6.14e-06	5.13
87900	TGGT1_297430	hypothetical protein	transcript=TGGT1_297430-t26_1 | gene=TGGT1_297430 | organism=Toxoplasma_gondii_GT1 | gene_product=FoP_duplication domain-containing protein [Source:UniProtKB/TrEMBL;Acc:S7UK03] | transcript_product=hypothetical protein | location=TGGT1_chrII:1749482-1752364(+) | protein_length=248 | sequence_SO=chromosome | SO=protein_coding_gene | is_pseudo=false	[R].SGGVGGAPAPGSGAAGPAGDDASR.[V]	1xTMTpro [N-Term]; 1xPhospho [S1(100)]	TGGT1_297430-t26_1-p1 1xPhospho [S190(100)]	11	High	9.73723e-09	9.56086e-05	1	1	TGGT1_297430-t26_1-p1	TGGT1_297430-t26_1-p1 [190-213]	0	2323.06	0.952	-0.07	1	39.3	41.3	4.76	5.39	NA	NA	40.6	38	NA	NA	39.7	42.9		High	7.761e-05	2.507e-09	6.13
87978	TGGT1_220500	UBX domain-containing protein	transcript=TGGT1_220500-t26_1 | gene=TGGT1_220500 | organism=Toxoplasma_gondii_GT1 | gene_product=UBX domain-containing protein [Source:UniProtKB/TrEMBL;Acc:S7UH77] | transcript_product=UBX domain-containing protein | location=TGGT1_chrV:321412-325538(+) | protein_length=387 | sequence_SO=chromosome | SO=protein_coding_gene | is_pseudo=false	[R].SGLAVENPSDEESPIGDFAHAVR.[G]	1xTMTpro [N-Term]; 1xPhospho [S9(100)]	TGGT1_220500-t26_1-p1 1xPhospho [S182(100)]	11	High	9.17403e-09	9.56086e-05	1	1	TGGT1_220500-t26_1-p1	TGGT1_220500-t26_1-p1 [174-196]	0	2781.31	1.009	0.01	1	233.1	231.1	13.16	14.23	211.1	213.1	274.3	255	187.8	227.9	267.3	234.3		High	7.761e-05	2.351e-09	7.58
18772	TGGT1_253820	hypothetical protein	transcript=TGGT1_253820-t26_1 | gene=TGGT1_253820 | organism=Toxoplasma_gondii_GT1 | gene_product=hypothetical protein | transcript_product=hypothetical protein | location=TGGT1_chrIII:1203300-1205132(+) | protein_length=226 | sequence_SO=chromosome | SO=protein_coding_gene | is_pseudo=false	[R].DSSGGMFETSVQPQDTREMDENLQER.[K]	1xOxidation [M]; 1xTMTpro [N-Term]; 1xPhospho [T16(100)]	TGGT1_253820-t26_1-p1 1xPhospho [T22(100)]	8	High	3.29892e-09	9.56086e-05	1	1	TGGT1_253820-t26_1-p1	TGGT1_253820-t26_1-p1 [7-32]	1	3386.45	0.807	-0.31	1	46.6	57.8	24.82	35.45	39.2	37.4	61.8	55.5	30	48.1	69.3	70.6		High	7.761e-05	7.807e-10	6.72
77042	TGGT1_262390	TLD protein	transcript=TGGT1_262390-t26_1 | gene=TGGT1_262390 | organism=Toxoplasma_gondii_GT1 | gene_product=TLDc domain-containing protein [Source:UniProtKB/TrEMBL;Acc:S7UYB4] | transcript_product=TLD protein | location=TGGT1_chrVIIb:1280695-1289391(+) | protein_length=1392 | sequence_SO=chromosome | SO=protein_coding_gene | is_pseudo=false	[R].RGSDGDHSGSQAPAPR.[T]	1xTMTpro [N-Term]; 1xPhospho [S3(100)]	TGGT1_262390-t26_1-p1 1xPhospho [S879(100)]	20	High	2.01745e-06	9.56086e-05	1	1	TGGT1_262390-t26_1-p1	TGGT1_262390-t26_1-p1 [877-892]	1	1978.91	0.959	-0.06	1	72	75.1	11.28	7.57	NA	NA	78	66.5	NA	NA	79.2	71.1		High	7.761e-05	7.895e-07	5.65
18770	TGGT1_253820	hypothetical protein	transcript=TGGT1_253820-t26_1 | gene=TGGT1_253820 | organism=Toxoplasma_gondii_GT1 | gene_product=hypothetical protein | transcript_product=hypothetical protein | location=TGGT1_chrIII:1203300-1205132(+) | protein_length=226 | sequence_SO=chromosome | SO=protein_coding_gene | is_pseudo=false	[R].DSSGGMFETSVQPQDTR.[E]	1xOxidation [M6]; 1xTMTpro [N-Term]; 1xPhospho [S3(99.7)]	TGGT1_253820-t26_1-p1 1xPhospho [S9(99.7)]	13	High	1.18622e-06	9.56086e-05	1	1	TGGT1_253820-t26_1-p1	TGGT1_253820-t26_1-p1 [7-23]	0	2241.97	1.135	0.18	1	124.6	109.8	12.79	2.59	149.1	129.2	111	120.1	113.3	111.2	107	108.3		High	7.761e-05	4.448e-07	5.39
7176	TGGT1_269900	WD domain, G-beta repeat-containing protein	transcript=TGGT1_269900-t26_1 | gene=TGGT1_269900 | organism=Toxoplasma_gondii_GT1 | gene_product=WD domain, G-beta repeat-containing protein [Source:UniProtKB/TrEMBL;Acc:S7V459] | transcript_product=WD domain, G-beta repeat-containing protein | location=TGGT1_chrVIII:5549939-5555919(+) | protein_length=979 | sequence_SO=chromosome | SO=protein_coding_gene | is_pseudo=false	[R].ARSPVLGGEGGGR.[D]	1xTMTpro [N-Term]; 1xPhospho [S3(100)]	TGGT1_269900-t26_1-p1 1xPhospho [S545(100)]	7	High	0.000140804	9.56086e-05	1	1	TGGT1_269900-t26_1-p1	TGGT1_269900-t26_1-p1 [543-555]	1	1596.82	1.352	0.43	1	105.4	78	54.54	49.29	165.5	177	56.4	67.1	136.1	105.4	44.7	57.7		High	0.0001044	8.404e-05	2.94
109614	TGGT1_224260	PHD-finger domain-containing protein	transcript=TGGT1_224260-t26_1 | gene=TGGT1_224260 | organism=Toxoplasma_gondii_GT1 | gene_product=PHD-finger domain-containing protein [Source:UniProtKB/TrEMBL;Acc:S7WBT2] | transcript_product=PHD-finger domain-containing protein | location=TGGT1_chrX:3059832-3081619(-) | protein_length=5658 | sequence_SO=chromosome | SO=protein_coding_gene | is_pseudo=false	[R].VGGMHTPFLSEGGEK.[E]	1xTMTpro [K15]; 1xTMTpro [N-Term]; 1xPhospho [T6(100)]	TGGT1_224260-t26_1-p1 1xPhospho [T2200(100)]	1	High	2.81774e-06	9.56086e-05	1	1	TGGT1_224260-t26_1-p1	TGGT1_224260-t26_1-p1 [2195-2209]	0	2234.12	1.201	0.26	1	107.1	89.2	0.62	1.33	NA	NA	106.7	107.6	NA	NA	88.4	90.1		High	7.761e-05	1.132e-06	4.95
67984	TGGT1_295350	putative nucleoside diphosphate kinase	transcript=TGGT1_295350-t26_1 | gene=TGGT1_295350 | organism=Toxoplasma_gondii_GT1 | gene_product=Nucleoside diphosphate kinase [Source:UniProtKB/TrEMBL;Acc:A0A125YXT7] | transcript_product=putative nucleoside diphosphate kinase | location=TGGT1_chrIa:1794066-1795458(-) | protein_length=155 | sequence_SO=chromosome | SO=protein_coding_gene | is_pseudo=false	[R].NIVHGSDSVESANK.[E]	1xTMTpro [K14]; 1xTMTpro [N-Term]; 1xPhospho [S8(99.7)]	TGGT1_295350-t26_1-p1 1xPhospho [S124(99.7)]	5	High	4.91117e-05	9.56086e-05	1	1	TGGT1_295350-t26_1-p1	TGGT1_295350-t26_1-p1 [117-130]	0	2145.08	1.258	0.33	1	55.7	44.3	9.64	13.56	NA	NA	59.7	52.1	NA	NA	40.2	48.8		High	0.0001044	2.879e-05	2.82
7169	TGGT1_297770	hypothetical protein	transcript=TGGT1_297770-t26_1 | gene=TGGT1_297770 | organism=Toxoplasma_gondii_GT1 | gene_product=hypothetical protein | transcript_product=hypothetical protein | location=TGGT1_chrII:1962231-1964003(+) | protein_length=590 | sequence_SO=chromosome | SO=protein_coding_gene | is_pseudo=false	[R].ARSPGGAEEESR.[D]	1xTMTpro [N-Term]; 1xPhospho [S3(100)]	TGGT1_297770-t26_1-p1 1xPhospho [S71(100)]	8	High	6.67835e-05	9.56086e-05	1	1	TGGT1_297770-t26_1-p1	TGGT1_297770-t26_1-p1 [69-80]	1	1629.76	1.099	0.14	1	43.2	39.3	69.69	71.43	22.7	18.5	83.7	82.3	19.4	18.6	81.3	79.8		High	7.761e-05	3.493e-05	3.41
74260	TGGT1_214240	bromodomain-containing protein	transcript=TGGT1_214240-t26_1 | gene=TGGT1_214240 | organism=Toxoplasma_gondii_GT1 | gene_product=Bromo domain-containing protein [Source:UniProtKB/TrEMBL;Acc:S7VZ62] | transcript_product=bromodomain-containing protein | location=TGGT1_chrX:6040602-6063049(+) | protein_length=2973 | sequence_SO=chromosome | SO=protein_coding_gene | is_pseudo=false	[R].RASANACAPPLGGPDGEEGPK.[A]	1xMethylthio [C7]; 1xTMTpro [K21]; 1xTMTpro [N-Term]; 1xPhospho [S3(100)]	TGGT1_214240-t26_1-p1 1xMethylthio [C475]; 1xPhospho [S471(100)]	2	High	1.65993e-09	9.56086e-05	1	1	TGGT1_214240-t26_1-p1	TGGT1_214240-t26_1-p1 [469-489]	1	2728.31	0.969	-0.05	1	32.6	33.7	32.93	23.64	37.5	48.8	28.4	22.9	32	50.8	33.1	34.3		High	7.761e-05	3.721e-10	7.11
7166	TGGT1_269260	hypothetical protein	transcript=TGGT1_269260-t26_1 | gene=TGGT1_269260 | organism=Toxoplasma_gondii_GT1 | gene_product=hypothetical protein | transcript_product=hypothetical protein | location=TGGT1_chrVIII:5955672-5958237(-) | protein_length=648 | sequence_SO=chromosome | SO=protein_coding_gene | is_pseudo=false	[R].ARSPDLDAVSAR.[G]	1xTMTpro [N-Term]; 1xPhospho [S3(100)]	TGGT1_269260-t26_1-p1 1xPhospho [S208(100)]	8	High	5.1531e-05	9.56086e-05	1	1	TGGT1_269260-t26_1-p1	TGGT1_269260-t26_1-p1 [206-217]	1	1641.83	0.921	-0.12	1	84.7	91.9	38.48	31.81	143.1	101.4	70.7	63	128.3	108.7	77.7	61.9		High	7.761e-05	2.63e-05	3.35
74256	TGGT1_226780	zinc finger, C3HC4 type (RING finger) domain-containing protein	transcript=TGGT1_226780-t26_1 | gene=TGGT1_226780 | organism=Toxoplasma_gondii_GT1 | gene_product=RING-type domain-containing protein [Source:UniProtKB/TrEMBL;Acc:S7WCU9] | transcript_product=zinc finger, C3HC4 type (RING finger) domain-containing protein | location=TGGT1_chrX:1273925-1278253(+) | protein_length=1442 | sequence_SO=chromosome | SO=protein_coding_gene | is_pseudo=false	[R].RASALDLVEGGGGGGDR.[R]	1xTMTpro [N-Term]; 1xPhospho [S3(100)]	TGGT1_226780-t26_1-p1 1xPhospho [S1256(100)]	8	High	6.67678e-06	9.56086e-05	1	1	TGGT1_226780-t26_1-p1	TGGT1_226780-t26_1-p1 [1254-1270]	1	1970.96	1.196	0.26	1	75	62.7	2.85	12	75.2	75.3	70.9	74.9	61.6	66.6	50.1	63.9		High	0.0001044	4.082e-06	4.4
74255	TGGT1_263270	glycerophosphodiester phosphodiesterase family protein	transcript=TGGT1_263270-t26_1 | gene=TGGT1_263270 | organism=Toxoplasma_gondii_GT1 | gene_product=GP-PDE domain-containing protein [Source:UniProtKB/TrEMBL;Acc:S7WDI7] | transcript_product=glycerophosphodiester phosphodiesterase family protein | location=TGGT1_chrVIIb:639824-647844(+) | protein_length=866 | sequence_SO=chromosome | SO=protein_coding_gene | is_pseudo=false	[R].RASAGEADLTAPLTGSGTR.[D]	1xTMTpro [N-Term]; 1xPhospho [S3(100)]	TGGT1_263270-t26_1-p1 1xPhospho [S378(100)]	8	High	1.03968e-10	9.56086e-05	1	1	TGGT1_263270-t26_1-p1	TGGT1_263270-t26_1-p1 [376-394]	1	2215.1	1.136	0.18	1	243.8	214.6	27.83	10.22	296.6	321.3	180.9	200.4	228.2	233.8	201.9	187.8		High	0.0001044	8.662e-11	8.09
109616	TGGT1_254570	hypothetical protein	transcript=TGGT1_254570-t26_1 | gene=TGGT1_254570 | organism=Toxoplasma_gondii_GT1 | gene_product=hypothetical protein | transcript_product=hypothetical protein | location=TGGT1_chrIII:1812321-1825184(-) | protein_length=1997 | sequence_SO=chromosome | SO=protein_coding_gene | is_pseudo=false	[R].VGGQEADTGGLSLSQENEEK.[G]	1xTMTpro [K20]; 1xTMTpro [N-Term]; 1xPhospho [S14(100)]	TGGT1_254570-t26_1-p1 1xPhospho [S1898(100)]	1	High	1.63634e-05	9.56086e-05	1	1	TGGT1_254570-t26_1-p1	TGGT1_254570-t26_1-p1 [1885-1904]	0	2736.32	1.418	0.5	1	53.7	37.9	5.67	3.28	NA	NA	51.6	55.9	NA	NA	38.8	37		High	7.761e-05	7.563e-06	3.99
7158	TGGT1_257530	transporter, major facilitator family protein	transcript=TGGT1_257530-t26_1 | gene=TGGT1_257530 | organism=Toxoplasma_gondii_GT1 | gene_product=Transporter, major facilitator family protein [Source:UniProtKB/TrEMBL;Acc:S7W7U8] | transcript_product=transporter, major facilitator family protein | location=TGGT1_chrVIIb:3924727-3926365(-) | protein_length=504 | sequence_SO=chromosome | SO=protein_coding_gene | is_pseudo=false	[R].ARSIELAHQPTGAGASLSSFEVGGAK.[Q]	1xTMTpro [K26]; 1xTMTpro [N-Term]; 3xPhospho [S3(100); T11(100); S]	TGGT1_257530-t26_1-p1 3xPhospho [S24(100); T32(100); S]	3	High	1.88459e-08	9.56086e-05	1	1	TGGT1_257530-t26_1-p1	TGGT1_257530-t26_1-p1 [22-47]	1	3389.62	0.658	-0.6	1	135.2	205.5	21.02	23.79	123.6	99.4	163.4	147.9	152.2	181.3	233	261.1		High	0.0001044	1.356e-08	6.2
7157	TGGT1_257530	transporter, major facilitator family protein	transcript=TGGT1_257530-t26_1 | gene=TGGT1_257530 | organism=Toxoplasma_gondii_GT1 | gene_product=Transporter, major facilitator family protein [Source:UniProtKB/TrEMBL;Acc:S7W7U8] | transcript_product=transporter, major facilitator family protein | location=TGGT1_chrVIIb:3924727-3926365(-) | protein_length=504 | sequence_SO=chromosome | SO=protein_coding_gene | is_pseudo=false	[R].ARSIELAHQPTGAGASLSSFEVGGAK.[Q]	1xTMTpro [K26]; 1xTMTpro [N-Term]; 2xPhospho [S3(100); S16(100)]	TGGT1_257530-t26_1-p1 2xPhospho [S24(100); S37(100)]	7	High	9.9754e-11	9.56086e-05	1	1	TGGT1_257530-t26_1-p1	TGGT1_257530-t26_1-p1 [22-47]	1	3309.65	0.698	-0.52	1	399.7	572.9	36.87	15.89	326.1	213.5	514.9	490.1	506.7	480.6	647.8	651.9		High	0.0001044	8.313e-11	9.12
7156	TGGT1_257530	transporter, major facilitator family protein	transcript=TGGT1_257530-t26_1 | gene=TGGT1_257530 | organism=Toxoplasma_gondii_GT1 | gene_product=Transporter, major facilitator family protein [Source:UniProtKB/TrEMBL;Acc:S7W7U8] | transcript_product=transporter, major facilitator family protein | location=TGGT1_chrVIIb:3924727-3926365(-) | protein_length=504 | sequence_SO=chromosome | SO=protein_coding_gene | is_pseudo=false	[R].ARSIELAHQPTGAGASLSSFEVGGAK.[Q]	1xTMTpro [K26]; 1xTMTpro [N-Term]; 1xPhospho [S3(100)]	TGGT1_257530-t26_1-p1 1xPhospho [S24(100)]	3	High	1.47006e-11	9.56086e-05	1	1	TGGT1_257530-t26_1-p1	TGGT1_257530-t26_1-p1 [22-47]	1	3229.69	0.85	-0.23	1	264.8	311.5	1.98	6.41	NA	NA	261.1	268.5	NA	NA	325.9	297.7		High	7.761e-05	2.277e-12	8.85
74250	TGGT1_259040	hypothetical protein	transcript=TGGT1_259040-t26_1 | gene=TGGT1_259040 | organism=Toxoplasma_gondii_GT1 | gene_product=hypothetical protein | transcript_product=hypothetical protein | location=TGGT1_chrVIIb:2955779-2958418(+) | protein_length=261 | sequence_SO=chromosome | SO=protein_coding_gene | is_pseudo=false	[R].RASADSELEEK.[V]	1xTMTpro [K11]; 1xTMTpro [N-Term]; 2xPhospho [S3(100); S6(100)]	TGGT1_259040-t26_1-p1 2xPhospho [S219(100); S222(100)]	66	High	1.76765e-05	9.56086e-05	1	1	TGGT1_259040-t26_1-p1	TGGT1_259040-t26_1-p1 [217-227]	1	2002.94	1.071	0.1	1	1863.2	1739.4	23.52	22.24	2168.7	2391.8	1454.9	1600.7	2204.7	2040.2	1482.9	1410.8		High	7.761e-05	8.219e-06	5.98
109669	TGGT1_206690	glideosome-associated protein with multiple-membrane spans GAPM2B	transcript=TGGT1_206690-t26_1 | gene=TGGT1_206690 | organism=Toxoplasma_gondii_GT1 | gene_product=Glideosome-associated protein with multiple-membrane spans GAPM2B [Source:UniProtKB/TrEMBL;Acc:A0A125YVU7] | transcript_product=glideosome-associated protein with multiple-membrane spans GAPM2B | location=TGGT1_chrVIIa:697425-699242(+) | protein_length=426 | sequence_SO=chromosome | SO=protein_coding_gene | is_pseudo=false	[K].VGNNSETSGPYTHQATMGTAAYGSGR.[C]	1xTMTpro [N-Term]; 1xPhospho [T16(100)]	TGGT1_206690-t26_1-p1 1xPhospho [T338(100)]	6	High	1.08971e-08	9.56086e-05	1	1	TGGT1_206690-t26_1-p1	TGGT1_206690-t26_1-p1 [323-348]	0	2998.33	1.104	0.14	1	16	14.5	2.56	34.79	16.3	15.7	NA	NA	11.3	18.7	NA	NA		High	0.0001044	7.964e-09	5.24
68035	TGGT1_202760	hypothetical protein	transcript=TGGT1_202760-t26_1 | gene=TGGT1_202760 | organism=Toxoplasma_gondii_GT1 | gene_product=hypothetical protein | transcript_product=hypothetical protein | location=TGGT1_chrVIIa:2950166-2953731(-) | protein_length=364 | sequence_SO=chromosome | SO=protein_coding_gene | is_pseudo=false	[R].NMPEAVPDQRGSEDESEK.[K]	1xTMTpro [K18]; 1xTMTpro [N-Term]; 1xPhospho [S12(100)]	TGGT1_202760-t26_1-p1 1xPhospho [S158(100)]	13	High	2.65928e-06	9.56086e-05	1	1	TGGT1_202760-t26_1-p1	TGGT1_202760-t26_1-p1 [147-164]	1	2706.26	1.153	0.21	1	368	319	14.89	6.37	396.3	442.5	341.7	318.2	351.3	326.8	311.5	304.9		High	0.0001044	1.666e-06	4.36
109670	TGGT1_206690	glideosome-associated protein with multiple-membrane spans GAPM2B	transcript=TGGT1_206690-t26_1 | gene=TGGT1_206690 | organism=Toxoplasma_gondii_GT1 | gene_product=Glideosome-associated protein with multiple-membrane spans GAPM2B [Source:UniProtKB/TrEMBL;Acc:A0A125YVU7] | transcript_product=glideosome-associated protein with multiple-membrane spans GAPM2B | location=TGGT1_chrVIIa:697425-699242(+) | protein_length=426 | sequence_SO=chromosome | SO=protein_coding_gene | is_pseudo=false	[K].VGNNSETSGPYTHQATMGTAAYGSGR.[C]	1xOxidation [M17]; 1xTMTpro [N-Term]; 1xPhospho [T16(99.5)]	TGGT1_206690-t26_1-p1 1xPhospho [T338(99.5)]	11	High	6.52047e-08	9.56086e-05	1	1	TGGT1_206690-t26_1-p1	TGGT1_206690-t26_1-p1 [323-348]	0	3014.33	0.564	-0.83	1	9.7	17.2	4.33	38.05	9	9.7	9.7	10	15.6	11.5	19	28.1		High	7.761e-05	1.949e-08	4.9
68036	TGGT1_202760	hypothetical protein	transcript=TGGT1_202760-t26_1 | gene=TGGT1_202760 | organism=Toxoplasma_gondii_GT1 | gene_product=hypothetical protein | transcript_product=hypothetical protein | location=TGGT1_chrVIIa:2950166-2953731(-) | protein_length=364 | sequence_SO=chromosome | SO=protein_coding_gene | is_pseudo=false	[R].NMPEAVPDQRGSEDESEK.[K]	1xOxidation [M2]; 1xTMTpro [K18]; 1xTMTpro [N-Term]; 1xPhospho [S12(100)]	TGGT1_202760-t26_1-p1 1xPhospho [S158(100)]	16	High	3.18439e-05	9.56086e-05	1	1	TGGT1_202760-t26_1-p1	TGGT1_202760-t26_1-p1 [147-164]	1	2722.25	1.152	0.2	1	277.7	241.1	19.17	20.17	214.5	246.3	323.7	313	201.8	209.2	277.9	302.4		High	0.0001044	1.877e-05	3.89
109671	TGGT1_206690	glideosome-associated protein with multiple-membrane spans GAPM2B	transcript=TGGT1_206690-t26_1 | gene=TGGT1_206690 | organism=Toxoplasma_gondii_GT1 | gene_product=Glideosome-associated protein with multiple-membrane spans GAPM2B [Source:UniProtKB/TrEMBL;Acc:A0A125YVU7] | transcript_product=glideosome-associated protein with multiple-membrane spans GAPM2B | location=TGGT1_chrVIIa:697425-699242(+) | protein_length=426 | sequence_SO=chromosome | SO=protein_coding_gene | is_pseudo=false	[K].VGNNSETSGPYTHQATMGTAAYGSGR.[C]	1xTMTpro [N-Term]; 2xPhospho [T16(100); T19(100)]	TGGT1_206690-t26_1-p1 2xPhospho [T338(100); T341(100)]	8	High	4.82466e-08	9.56086e-05	1	1	TGGT1_206690-t26_1-p1	TGGT1_206690-t26_1-p1 [323-348]	0	3078.3	0.662	-0.59	1	29.1	43.9	64.51	54	50	55.3	13.2	16.9	68.8	80.4	28.1	27		High	0.0001044	3.386e-08	4.73
109672	TGGT1_206690	glideosome-associated protein with multiple-membrane spans GAPM2B	transcript=TGGT1_206690-t26_1 | gene=TGGT1_206690 | organism=Toxoplasma_gondii_GT1 | gene_product=Glideosome-associated protein with multiple-membrane spans GAPM2B [Source:UniProtKB/TrEMBL;Acc:A0A125YVU7] | transcript_product=glideosome-associated protein with multiple-membrane spans GAPM2B | location=TGGT1_chrVIIa:697425-699242(+) | protein_length=426 | sequence_SO=chromosome | SO=protein_coding_gene | is_pseudo=false	[K].VGNNSETSGPYTHQATMGTAAYGSGR.[C]	1xOxidation [M17]; 1xTMTpro [N-Term]; 2xPhospho [T16(100); T19(100)]	TGGT1_206690-t26_1-p1 2xPhospho [T338(100); T341(100)]	7	High	8.53425e-07	9.56086e-05	1	1	TGGT1_206690-t26_1-p1	TGGT1_206690-t26_1-p1 [323-348]	0	3094.29	0.34	-1.56	NA	9.2	27.1	NA	27.23	9.2	NA	NA	NA	22.3	33	NA	NA		High	0.0001044	5.521e-07	3.52
109673	TGGT1_206690	glideosome-associated protein with multiple-membrane spans GAPM2B	transcript=TGGT1_206690-t26_1 | gene=TGGT1_206690 | organism=Toxoplasma_gondii_GT1 | gene_product=Glideosome-associated protein with multiple-membrane spans GAPM2B [Source:UniProtKB/TrEMBL;Acc:A0A125YVU7] | transcript_product=glideosome-associated protein with multiple-membrane spans GAPM2B | location=TGGT1_chrVIIa:697425-699242(+) | protein_length=426 | sequence_SO=chromosome | SO=protein_coding_gene | is_pseudo=false	[K].VGNNSETSGPYTHQATMGTAAYGSGR.[C]	1xTMTpro [N-Term]; 3xPhospho [T16(100); T19(100); S24(100)]	TGGT1_206690-t26_1-p1 3xPhospho [T338(100); T341(100); S346(100)]	3	High	0.000132708	9.56086e-05	1	1	TGGT1_206690-t26_1-p1	TGGT1_206690-t26_1-p1 [323-348]	0	3158.26	0.306	-1.71	0.706749	7.4	24.1	28.85	33.84	9.1	8.1	4.4	6.7	28.1	32.9	20.7	14.4		High	7.761e-05	7.511e-05	3.22
74249	TGGT1_259040	hypothetical protein	transcript=TGGT1_259040-t26_1 | gene=TGGT1_259040 | organism=Toxoplasma_gondii_GT1 | gene_product=hypothetical protein | transcript_product=hypothetical protein | location=TGGT1_chrVIIb:2955779-2958418(+) | protein_length=261 | sequence_SO=chromosome | SO=protein_coding_gene | is_pseudo=false	[R].RASADSELEEK.[V]	1xTMTpro [K11]; 1xTMTpro [N-Term]; 1xPhospho [S3(100)]	TGGT1_259040-t26_1-p1 1xPhospho [S219(100)]	17	High	2.11364e-05	9.56086e-05	1	1	TGGT1_259040-t26_1-p1	TGGT1_259040-t26_1-p1 [217-227]	1	1922.97	1.184	0.24	1	308.9	260.9	11.93	15.45	259.9	292.5	326.2	341.5	231.9	229.5	308.6	293.5		High	7.761e-05	9.972e-06	4.79
109674	TGGT1_206690	glideosome-associated protein with multiple-membrane spans GAPM2B	transcript=TGGT1_206690-t26_1 | gene=TGGT1_206690 | organism=Toxoplasma_gondii_GT1 | gene_product=Glideosome-associated protein with multiple-membrane spans GAPM2B [Source:UniProtKB/TrEMBL;Acc:A0A125YVU7] | transcript_product=glideosome-associated protein with multiple-membrane spans GAPM2B | location=TGGT1_chrVIIa:697425-699242(+) | protein_length=426 | sequence_SO=chromosome | SO=protein_coding_gene | is_pseudo=false	[K].VGNNSETSGPYTHQATMGTAAYGSGR.[C]	1xOxidation [M17]; 1xTMTpro [N-Term]; 3xPhospho [T16(99); T19(100); S24(100)]	TGGT1_206690-t26_1-p1 3xPhospho [T338(99); T341(100); S346(100)]	1	High	6.37907e-05	9.56086e-05	1	1	TGGT1_206690-t26_1-p1	TGGT1_206690-t26_1-p1 [323-348]	0	3174.26	0.361	-1.47	NA	7.7	21.3	NA	51.57	7.7	NA	NA	NA	31.2	14.5	NA	NA		High	0.0001044	3.733e-05	2.7
68038	TGGT1_202760	hypothetical protein	transcript=TGGT1_202760-t26_1 | gene=TGGT1_202760 | organism=Toxoplasma_gondii_GT1 | gene_product=hypothetical protein | transcript_product=hypothetical protein | location=TGGT1_chrVIIa:2950166-2953731(-) | protein_length=364 | sequence_SO=chromosome | SO=protein_coding_gene | is_pseudo=false	[R].NMPEAVPDQRGSEDESEKK.[S]	1xOxidation [M2]; 2xTMTpro [K18; K19]; 1xTMTpro [N-Term]; 1xPhospho [S12(100)]	TGGT1_202760-t26_1-p1 1xPhospho [S158(100)]	3	High	0.000140804	9.56086e-05	1	1	TGGT1_202760-t26_1-p1	TGGT1_202760-t26_1-p1 [147-165]	2	3154.55	0.941	-0.09	1	77.3	82.1	16.28	14.07	NA	NA	86.7	68.8	NA	NA	90.7	74.3		High	7.761e-05	8.026e-05	3.07
7088	TGGT1_252210	pentatricopeptide repeat domain-containing protein	transcript=TGGT1_252210-t26_1 | gene=TGGT1_252210 | organism=Toxoplasma_gondii_GT1 | gene_product=PPR_long domain-containing protein [Source:UniProtKB/TrEMBL;Acc:S7W2F8] | transcript_product=pentatricopeptide repeat domain-containing protein | location=TGGT1_chrIII:378447-385902(-) | protein_length=1904 | sequence_SO=chromosome | SO=protein_coding_gene | is_pseudo=false	[R].ARPQSPGVSESYVDTLTSK.[L]	1xTMTpro [K19]; 1xTMTpro [N-Term]; 1xPhospho [S5(100)]	TGGT1_252210-t26_1-p1 1xPhospho [S1675(100)]	5	High	1.1526e-05	9.56086e-05	1	1	TGGT1_252210-t26_1-p1	TGGT1_252210-t26_1-p1 [1671-1689]	0	2710.39	0.989	-0.02	1	127.6	129	42.65	18.25	72.7	92.8	175.5	180.3	121.5	93.3	137	144.5		High	7.761e-05	5.178e-06	5.22
7086	TGGT1_291180	hypothetical protein	transcript=TGGT1_291180-t26_1 | gene=TGGT1_291180 | organism=Toxoplasma_gondii_GT1 | gene_product=hypothetical protein | transcript_product=hypothetical protein | location=TGGT1_chrIX:4004987-4034538(-) | protein_length=5394 | sequence_SO=chromosome | SO=protein_coding_gene | is_pseudo=false	[R].ARPPLSPSAGSVSLSPEAPK.[E]	1xTMTpro [K20]; 1xTMTpro [N-Term]; 1xPhospho [S6(100)]	TGGT1_291180-t26_1-p1 1xPhospho [S1327(100)]	4	High	5.62423e-07	9.56086e-05	1	1	TGGT1_291180-t26_1-p1	TGGT1_291180-t26_1-p1 [1322-1341]	0	2636.43	1.067	0.09	1	155.8	146.1	21.72	26.84	180.9	205.5	134.2	134.1	154.8	221	124.5	137.8		High	0.0001044	3.679e-07	5.27
74224	TGGT1_226050	hypothetical protein	transcript=TGGT1_226050-t26_1 | gene=TGGT1_226050 | organism=Toxoplasma_gondii_GT1 | gene_product=RBR-type E3 ubiquitin transferase [Source:UniProtKB/TrEMBL;Acc:S7UWI8] | transcript_product=hypothetical protein | location=TGGT1_chrX:1753736-1757511(-) | protein_length=774 | sequence_SO=chromosome | SO=protein_coding_gene | is_pseudo=false	[R].RAPSVEEEHDR.[G]	1xTMTpro [N-Term]; 1xPhospho [S4(100)]	TGGT1_226050-t26_1-p1 1xPhospho [S745(100)]	3	High	0.000112656	9.56086e-05	1	1	TGGT1_226050-t26_1-p1	TGGT1_226050-t26_1-p1 [742-752]	1	1708.8	1.126	0.17	1	66.5	59	5.86	1.59	NA	NA	69.3	63.8	NA	NA	59.7	58.3		High	7.761e-05	6.241e-05	4.22
74264	TGGT1_210700	hypothetical protein	transcript=TGGT1_210700-t26_1 | gene=TGGT1_210700 | organism=Toxoplasma_gondii_GT1 | gene_product=VPS13_C domain-containing protein [Source:UniProtKB/TrEMBL;Acc:S7VZ64] | transcript_product=hypothetical protein | location=TGGT1_chrIV:2051389-2084250(+) | protein_length=8642 | sequence_SO=chromosome | SO=protein_coding_gene | is_pseudo=false	[R].RASAPAENACGEEGR.[R]	1xMethylthio [C10]; 1xTMTpro [N-Term]; 1xPhospho [S3(100)]	TGGT1_210700-t26_1-p1 1xMethylthio [C3144]; 1xPhospho [S3137(100)]	5	High	5.07122e-05	9.56086e-05	1	1	TGGT1_210700-t26_1-p1	TGGT1_210700-t26_1-p1 [3135-3149]	1	1947.84	1.001	0	1	31.4	31.4	20.8	19.88	26	27	39.4	36.4	20.4	30.4	32.3	32.6		High	7.761e-05	2.624e-05	3.18
109604	TGGT1_239250	putative diacylglycerol kinase	transcript=TGGT1_239250-t26_1 | gene=TGGT1_239250 | organism=Toxoplasma_gondii_GT1 | gene_product=Diacylglycerol kinase [Source:UniProtKB/TrEMBL;Acc:S7W6A2] | transcript_product=putative diacylglycerol kinase | location=TGGT1_chrVI:477947-486984(-) | protein_length=1841 | sequence_SO=chromosome | SO=protein_coding_gene | is_pseudo=false	[R].VGGFTDFTEERSEEDLR.[T]	1xTMTpro [N-Term]; 1xPhospho [S12(99.5)]	TGGT1_239250-t26_1-p1 1xPhospho [S698(99.5)]	1	High	0.000118161	9.56086e-05	1	1	TGGT1_239250-t26_1-p1	TGGT1_239250-t26_1-p1 [687-703]	1	2371.08	1.062	0.09	1	56	52.7	19.07	12.47	NA	NA	48.9	64.1	NA	NA	48.3	57.6		High	7.761e-05	6.588e-05	3.46
67946	TGGT1_293180	NADP-specific glutamate dehydrogenase	transcript=TGGT1_293180-t26_1 | gene=TGGT1_293180 | organism=Toxoplasma_gondii_GT1 | gene_product=ELFV_dehydrog domain-containing protein [Source:UniProtKB/TrEMBL;Acc:S7VXB8] | transcript_product=NADP-specific glutamate dehydrogenase | location=TGGT1_chrIa:124576-129868(-) | protein_length=578 | sequence_SO=chromosome | SO=protein_coding_gene | is_pseudo=false	[K].NLSVVTPPELVTDDPGDMPDCKISPR.[C]	1xMethylthio [C21]; 1xTMTpro [K22]; 1xTMTpro [N-Term]; 2xPhospho [T6(100); S24(100)]	TGGT1_293180-t26_1-p1 1xMethylthio [C115]; 2xPhospho [T100(100); S118(100)]	3	High	8.42202e-07	9.56086e-05	1	1	TGGT1_293180-t26_1-p1	TGGT1_293180-t26_1-p1 [95-120]	1	3609.69	1.011	0.02	1	64.6	63.9	17.12	29.75	73	57.2	NA	NA	51.6	79.1	NA	NA		High	0.0001044	5.448e-07	5.88
7339	TGGT1_290720	putative vacuolar proton translocating ATPase subunit	transcript=TGGT1_290720-t26_1 | gene=TGGT1_290720 | organism=Toxoplasma_gondii_GT1 | gene_product=Putative vacuolar proton translocating ATPase subunit [Source:UniProtKB/TrEMBL;Acc:S7UQ16] | transcript_product=putative vacuolar proton translocating ATPase subunit | location=TGGT1_chrIX:3665604-3675342(+) | protein_length=1066 | sequence_SO=chromosome | SO=protein_coding_gene | is_pseudo=false	[R].ASAGAPASPLEEERESLVVASSSR.[A]	1xTMTpro [N-Term]; 1xPhospho [S16(100)]	TGGT1_290720-t26_1-p1 1xPhospho [S866(100)]	3	High	2.45305e-05	9.56086e-05	1	1	TGGT1_290720-t26_1-p1	TGGT1_290720-t26_1-p1 [851-874]	1	2784.37	0.786	-0.35	1	48.3	61.5	4.36	4.3	NA	NA	46.9	49.8	NA	NA	63.4	59.7		High	7.761e-05	1.172e-05	3.35
7338	TGGT1_290720	putative vacuolar proton translocating ATPase subunit	transcript=TGGT1_290720-t26_1 | gene=TGGT1_290720 | organism=Toxoplasma_gondii_GT1 | gene_product=Putative vacuolar proton translocating ATPase subunit [Source:UniProtKB/TrEMBL;Acc:S7UQ16] | transcript_product=putative vacuolar proton translocating ATPase subunit | location=TGGT1_chrIX:3665604-3675342(+) | protein_length=1066 | sequence_SO=chromosome | SO=protein_coding_gene | is_pseudo=false	[R].ASAGAPASPLEEER.[E]	1xTMTpro [N-Term]; 1xPhospho [S2(100)]	TGGT1_290720-t26_1-p1 1xPhospho [S852(100)]	10	High	3.38177e-05	9.56086e-05	1	1	TGGT1_290720-t26_1-p1	TGGT1_290720-t26_1-p1 [851-864]	0	1768.84	0.807	-0.31	1	27.7	34.3	2.53	8.38	NA	NA	27.2	28.2	NA	NA	32.3	36.4		High	7.761e-05	1.661e-05	4.26
109538	TGGT1_258480	hypothetical protein	transcript=TGGT1_258480-t26_1 | gene=TGGT1_258480 | organism=Toxoplasma_gondii_GT1 | gene_product=hypothetical protein | transcript_product=hypothetical protein | location=TGGT1_chrVIIb:3358848-3367769(-) | protein_length=1651 | sequence_SO=chromosome | SO=protein_coding_gene | is_pseudo=false	[R].VGDSEVEEMENEGDVR.[K]	1xOxidation [M9]; 1xTMTpro [N-Term]; 1xPhospho [S4(100)]	TGGT1_258480-t26_1-p1 1xPhospho [S1117(100)]	10	High	7.2155e-06	9.56086e-05	1	1	TGGT1_258480-t26_1-p1	TGGT1_258480-t26_1-p1 [1114-1129]	0	2193.92	1.01	0.01	1	67.9	67.2	4.83	12.92	NA	NA	70.2	65.6	NA	NA	61.3	73.6		High	7.761e-05	3.121e-06	4.64
109539	TGGT1_258480	hypothetical protein	transcript=TGGT1_258480-t26_1 | gene=TGGT1_258480 | organism=Toxoplasma_gondii_GT1 | gene_product=hypothetical protein | transcript_product=hypothetical protein | location=TGGT1_chrVIIb:3358848-3367769(-) | protein_length=1651 | sequence_SO=chromosome | SO=protein_coding_gene | is_pseudo=false	[R].VGDSEVEEMENEGDVRK.[K]	1xTMTpro [K17]; 1xTMTpro [N-Term]; 1xPhospho [S4(100)]	TGGT1_258480-t26_1-p1 1xPhospho [S1117(100)]	2	High	5.09565e-05	9.56086e-05	1	1	TGGT1_258480-t26_1-p1	TGGT1_258480-t26_1-p1 [1114-1130]	1	2610.22	0.927	-0.11	1	85.1	91.9	6.33	9.53	NA	NA	81.4	89	NA	NA	85.9	98.3		High	7.761e-05	2.6e-05	4.67
74271	TGGT1_201400	Sin3-associated polypeptide SAP18	transcript=TGGT1_201400-t26_1 | gene=TGGT1_201400 | organism=Toxoplasma_gondii_GT1 | gene_product=Sin3-associated polypeptide SAP18 [Source:UniProtKB/TrEMBL;Acc:S7UV76] | transcript_product=Sin3-associated polypeptide SAP18 | location=TGGT1_chrVIIa:3801972-3807611(-) | protein_length=868 | sequence_SO=chromosome | SO=protein_coding_gene | is_pseudo=false	[K].RASASPRPGSEGAENALQK.[K]	1xTMTpro [K19]; 1xTMTpro [N-Term]; 1xPhospho [S3(100)]	TGGT1_201400-t26_1-p1 1xPhospho [S79(100)]	4	High	3.77575e-06	9.56086e-05	1	1	TGGT1_201400-t26_1-p1	TGGT1_201400-t26_1-p1 [77-95]	1	2614.36	1.042	0.06	1	102.1	97.9	4.57	3.44	NA	NA	98.8	105.4	NA	NA	95.6	100.4		High	7.761e-05	1.551e-06	4.97
7312	TGGT1_259040	hypothetical protein	transcript=TGGT1_259040-t26_1 | gene=TGGT1_259040 | organism=Toxoplasma_gondii_GT1 | gene_product=hypothetical protein | transcript_product=hypothetical protein | location=TGGT1_chrVIIb:2955779-2958418(+) | protein_length=261 | sequence_SO=chromosome | SO=protein_coding_gene | is_pseudo=false	[R].ASADSELEEK.[V]	1xTMTpro [K10]; 1xTMTpro [N-Term]; 1xPhospho [S5(100)]	TGGT1_259040-t26_1-p1 1xPhospho [S222(100)]	13	High	3.14322e-05	9.56086e-05	1	1	TGGT1_259040-t26_1-p1	TGGT1_259040-t26_1-p1 [218-227]	0	1766.87	1.008	0.01	1	101.1	100.3	57.31	49.77	207.2	151.8	62.3	67.4	143.5	178.2	70.1	62.4		High	0.0001044	1.855e-05	3.54
7300	TGGT1_290880	DnaJ domain-containing protein	transcript=TGGT1_290880-t26_1 | gene=TGGT1_290880 | organism=Toxoplasma_gondii_GT1 | gene_product=J domain-containing protein [Source:UniProtKB/TrEMBL;Acc:S7UQB7] | transcript_product=DnaJ domain-containing protein | location=TGGT1_chrIX:3717813-3722573(-) | protein_length=965 | sequence_SO=chromosome | SO=protein_coding_gene | is_pseudo=false	[R].ASAATEGEEAEYR.[S]	1xTMTpro [N-Term]; 1xPhospho [T5(100)]	TGGT1_290880-t26_1-p1 1xPhospho [T412(100)]	3	High	0.000131555	9.56086e-05	1	1	TGGT1_290880-t26_1-p1	TGGT1_290880-t26_1-p1 [408-420]	0	1767.78	1.099	0.14	1	9.8	8.9	13.26	34.61	NA	NA	8.9	10.7	NA	NA	6.9	11.4		High	7.761e-05	7.436e-05	3.65
7290	TGGT1_229780	GHMP kinase, N-terminal domain-containing protein	transcript=TGGT1_229780-t26_1 | gene=TGGT1_229780 | organism=Toxoplasma_gondii_GT1 | gene_product=GHMP kinase, N-terminal domain-containing protein [Source:UniProtKB/TrEMBL;Acc:S7V341] | transcript_product=GHMP kinase, N-terminal domain-containing protein | location=TGGT1_chrVIII:433412-442672(+) | protein_length=923 | sequence_SO=chromosome | SO=protein_coding_gene | is_pseudo=false	[K].ASAAQQPSSPSSSR.[C]	1xTMTpro [N-Term]; 1xPhospho [S9(100)]	TGGT1_229780-t26_1-p1 1xPhospho [S823(100)]	8	High	8.90079e-05	9.56086e-05	1	1	TGGT1_229780-t26_1-p1	TGGT1_229780-t26_1-p1 [815-828]	0	1744.82	1.042	0.06	1	57.8	55.5	1.98	8.24	NA	NA	57	58.7	NA	NA	52.4	58.8		High	7.761e-05	4.799e-05	3.64
7287	TGGT1_234230	hypothetical protein	transcript=TGGT1_234230-t26_1 | gene=TGGT1_234230 | organism=Toxoplasma_gondii_GT1 | gene_product=hypothetical protein | transcript_product=hypothetical protein | location=TGGT1_chrX:4104920-4121364(-) | protein_length=4625 | sequence_SO=chromosome | SO=protein_coding_gene | is_pseudo=false	[R].ASAAPEPDEGNTVEEGQDFEEERSLGEEAGSK.[G]	1xTMTpro [K32]; 1xTMTpro [N-Term]; 1xPhospho [S24(100)]	TGGT1_234230-t26_1-p1 1xPhospho [S4085(100)]	3	High	1.25783e-07	9.56086e-05	1	1	TGGT1_234230-t26_1-p1	TGGT1_234230-t26_1-p1 [4062-4093]	1	4052.84	1.058	0.08	1	33.8	31.9	41.22	20.56	27.5	14.8	41.5	42	30.4	23.5	39.2	33.5		High	7.761e-05	3.958e-08	4.9
7191	TGGT1_263480	sodium/hydrogen exchanger 3 protein	transcript=TGGT1_263480-t26_1 | gene=TGGT1_263480 | organism=Toxoplasma_gondii_GT1 | gene_product=Na_H_Exchanger domain-containing protein [Source:UniProtKB/TrEMBL;Acc:S7UXD6] | transcript_product=sodium/hydrogen exchanger 3 protein | location=TGGT1_chrVIIb:506325-513335(+) | protein_length=853 | sequence_SO=chromosome | SO=protein_coding_gene | is_pseudo=false	[R].ARSSEEGPEER.[R]	1xTMTpro [N-Term]; 1xPhospho [S3(100)]	TGGT1_263480-t26_1-p1 1xPhospho [S666(100)]	23	High	5.85044e-06	9.56086e-05	1	1	TGGT1_263480-t26_1-p1	TGGT1_263480-t26_1-p1 [664-674]	1	1630.74	0.825	-0.28	1	229.2	277.9	51.92	54.65	360.5	363.6	145.7	129.6	461.4	460.7	162.1	167.6		High	0.0001044	3.592e-06	3.93
7276	TGGT1_319610	eIF2 kinase IF2K-D (incomplete catalytic triad)	transcript=TGGT1_319610-t26_1 | gene=TGGT1_319610 | organism=Toxoplasma_gondii_GT1 | gene_product=eIF2 kinase IF2K-D (Incomplete catalytic triad) [Source:UniProtKB/TrEMBL;Acc:S7VSV8] | transcript_product=eIF2 kinase IF2K-D (incomplete catalytic triad) | location=TGGT1_chrIV:783142-801696(+) | protein_length=2886 | sequence_SO=chromosome | SO=protein_coding_gene | is_pseudo=false	[R].ASAACGEAEKVSSDEQR.[D]	1xMethylthio [C5]; 1xTMTpro [K10]; 1xTMTpro [N-Term]; 2xPhospho [S12(100); S13(100)]	TGGT1_319610-t26_1-p1 1xMethylthio [C497]; 2xPhospho [S504(100); S505(100)]	3	High	3.74562e-05	9.56086e-05	1	1	TGGT1_319610-t26_1-p1	TGGT1_319610-t26_1-p1 [493-509]	1	2552.11	1.092	0.13	1	23.6	21.6	46.34	10.58	16.8	33.1	NA	NA	23.3	20	NA	NA		High	0.0001044	2.202e-05	3.8
109579	TGGT1_257680	myosin light chain MLC1	transcript=TGGT1_257680-t26_1 | gene=TGGT1_257680 | organism=Toxoplasma_gondii_GT1 | gene_product=EF-hand domain-containing protein [Source:UniProtKB/TrEMBL;Acc:A0A125YYD3] | transcript_product=myosin light chain MLC1 | location=TGGT1_chrVIIb:3843366-3845688(+) | protein_length=213 | sequence_SO=chromosome | SO=protein_coding_gene | is_pseudo=false	[K].VGEYDGACESPSCR.[E]	2xMethylthio [C8; C13]; 1xTMTpro [N-Term]; 1xPhospho [S10(100)]	TGGT1_257680-t26_1-p1 2xMethylthio [C53; C58]; 1xPhospho [S55(100)]	12	High	3.19508e-06	9.56086e-05	1	1	TGGT1_257680-t26_1-p1	TGGT1_257680-t26_1-p1 [46-59]	0	1948.73	1.046	0.06	1	330.5	316.1	54.73	53.44	540.4	577.7	202.1	198.3	478.3	549.5	175	208.9		High	7.761e-05	1.59e-06	4.89
7249	TGGT1_208400B	hypothetical protein	transcript=TGGT1_208400B-t26_1 | gene=TGGT1_208400B | organism=Toxoplasma_gondii_GT1 | gene_product=hypothetical protein | transcript_product=hypothetical protein | location=TGGT1_chrIb:671628-681222(-) | protein_length=1824 | sequence_SO=chromosome | SO=protein_coding_gene | is_pseudo=false	[R].ARTWGQGTSFASSVR.[H]	1xTMTpro [N-Term]; 1xPhospho [T3(100)]	TGGT1_208400B-t26_1-p1 1xPhospho [T116(100)]	1	High	1.83565e-05	9.56086e-05	1	1	TGGT1_208400B-t26_1-p1	TGGT1_208400B-t26_1-p1 [114-128]	1	1994.98	0.71	-0.49	1	44.2	62.3	3.43	12.03	NA	NA	45.3	43.2	NA	NA	57.2	67.8		High	7.761e-05	8.558e-06	4.11
7228	TGGT1_226470	hypothetical protein	transcript=TGGT1_226470-t26_1 | gene=TGGT1_226470 | organism=Toxoplasma_gondii_GT1 | gene_product=hypothetical protein | transcript_product=hypothetical protein | location=TGGT1_chrX:1515287-1525417(+) | protein_length=3207 | sequence_SO=chromosome | SO=protein_coding_gene | is_pseudo=false	[R].ARTLVSPDELESLR.[T]	1xTMTpro [N-Term]; 1xPhospho [T3(100)]	TGGT1_226470-t26_1-p1 1xPhospho [T2315(100)]	2	High	3.32727e-05	9.56086e-05	1	1	TGGT1_226470-t26_1-p1	TGGT1_226470-t26_1-p1 [2313-2326]	1	1970.03	1.217	0.28	1	79.4	65.2	7.81	3.71	NA	NA	75.1	83.9	NA	NA	66.9	63.5		High	7.761e-05	1.634e-05	4.36
109580	TGGT1_257680	myosin light chain MLC1	transcript=TGGT1_257680-t26_1 | gene=TGGT1_257680 | organism=Toxoplasma_gondii_GT1 | gene_product=EF-hand domain-containing protein [Source:UniProtKB/TrEMBL;Acc:A0A125YYD3] | transcript_product=myosin light chain MLC1 | location=TGGT1_chrVIIb:3843366-3845688(+) | protein_length=213 | sequence_SO=chromosome | SO=protein_coding_gene | is_pseudo=false	[K].VGEYDGACESPSCR.[E]	2xMethylthio [C8; C13]; 1xTMTpro [N-Term]; 2xPhospho [S10(100); S12(100)]	TGGT1_257680-t26_1-p1 2xMethylthio [C53; C58]; 2xPhospho [S55(100); S57(100)]	2	High	0.000134064	9.56086e-05	1	1	TGGT1_257680-t26_1-p1	TGGT1_257680-t26_1-p1 [46-59]	0	2028.69	1.17	0.23	1	19.7	16.9	79.36	84.29	46.6	42.2	7.4	9.2	39.6	39.6	7.2	5.2		High	0.0001044	7.982e-05	3.53
109589	TGGT1_314530	RPAP1 family protein	transcript=TGGT1_314530-t26_1 | gene=TGGT1_314530 | organism=Toxoplasma_gondii_GT1 | gene_product=RPAP1 family protein [Source:UniProtKB/TrEMBL;Acc:S7UUA9] | transcript_product=RPAP1 family protein | location=TGGT1_chrXI:4135885-4146012(+) | protein_length=3059 | sequence_SO=chromosome | SO=protein_coding_gene | is_pseudo=false	[K].VGGAGGTESDSSK.[S]	1xTMTpro [K13]; 1xTMTpro [N-Term]; 1xPhospho [T/S]		2	High	0.0001003	9.56086e-05	1	1	TGGT1_314530-t26_1-p1	TGGT1_314530-t26_1-p1 [2579-2591]	0	1839.9	1.033	0.05	1	23.9	23.2	11.2	16.36	23.5	24.4	19.3	25.1	19	28.3	22.9	23.5		High	0.0001044	5.902e-05	2.8
67966	TGGT1_313590A	hypothetical protein	transcript=TGGT1_313590A-t26_1 | gene=TGGT1_313590A | organism=Toxoplasma_gondii_GT1 | gene_product=FPL domain-containing protein [Source:UniProtKB/TrEMBL;Acc:S7W9E0] | transcript_product=hypothetical protein | location=TGGT1_chrXI:3460261-3471307(-) | protein_length=1716 | sequence_SO=chromosome | SO=protein_coding_gene | is_pseudo=false	[K].NLTPTLTDAEHEEFEGSTLSR.[S]	1xTMTpro [N-Term]; 2xPhospho [T3(100); T7(99.4)]	TGGT1_313590A-t26_1-p1 2xPhospho [T975(100); T979(99.4)]	1	High	6.33313e-06	9.56086e-05	1	1	TGGT1_313590A-t26_1-p1	TGGT1_313590A-t26_1-p1 [973-993]	0	2811.24	1.325	0.41	1	18.5	14	8.87	15.89	NA	NA	17.4	19.7	NA	NA	15.7	12.5		High	7.761e-05	2.712e-06	4.98
74265	TGGT1_216210	hypothetical protein	transcript=TGGT1_216210-t26_1 | gene=TGGT1_216210 | organism=Toxoplasma_gondii_GT1 | gene_product=DRIM domain-containing protein [Source:UniProtKB/TrEMBL;Acc:S7W0K6] | transcript_product=hypothetical protein | location=TGGT1_chrXI:6240177-6264090(+) | protein_length=5565 | sequence_SO=chromosome | SO=protein_coding_gene | is_pseudo=false	[R].RASAPASPAVLGECTVDGR.[S]	1xMethylthio [C14]; 1xTMTpro [N-Term]; 1xPhospho [S3(100)]	TGGT1_216210-t26_1-p1 1xMethylthio [C2301]; 1xPhospho [S2290(100)]	3	High	2.19817e-08	9.56086e-05	1	1	TGGT1_216210-t26_1-p1	TGGT1_216210-t26_1-p1 [2288-2306]	1	2287.09	0.916	-0.13	1	141	154	41.5	53.19	198.3	205.2	90.4	100.2	247.8	262.5	93.3	95.6		High	0.0001044	1.575e-08	6.55
67978	TGGT1_215300	hypothetical protein	transcript=TGGT1_215300-t26_1 | gene=TGGT1_215300 | organism=Toxoplasma_gondii_GT1 | gene_product=hypothetical protein | transcript_product=hypothetical protein | location=TGGT1_chrX:6777250-6779867(+) | protein_length=593 | sequence_SO=chromosome | SO=protein_coding_gene | is_pseudo=false	[K].NLVESPDATSGEEESGR.[R]	1xTMTpro [N-Term]; 1xPhospho [S5(100)]	TGGT1_215300-t26_1-p1 1xPhospho [S437(100)]	5	High	4.57592e-05	9.56086e-05	1	1	TGGT1_215300-t26_1-p1	TGGT1_215300-t26_1-p1 [433-449]	0	2160.96	0.918	-0.12	1	32	34.9	45.76	52.28	20.2	22.2	46.1	51	15.9	24.7	55.1	49.4		High	7.761e-05	2.309e-05	3.47
7200	TGGT1_246710	hypothetical protein	transcript=TGGT1_246710-t26_1 | gene=TGGT1_246710 | organism=Toxoplasma_gondii_GT1 | gene_product=hypothetical protein | transcript_product=hypothetical protein | location=TGGT1_chrXII:2871354-2872745(-) | protein_length=463 | sequence_SO=chromosome | SO=protein_coding_gene | is_pseudo=false	[K].ARSVADAGGESDER.[N]	1xTMTpro [N-Term]; 1xPhospho [S3(100)]	TGGT1_246710-t26_1-p1 1xPhospho [S38(100)]	16	High	1.55763e-05	9.56086e-05	1	1	TGGT1_246710-t26_1-p1	TGGT1_246710-t26_1-p1 [36-49]	1	1803.82	0.609	-0.71	1	36.6	60	22.92	28.61	23.5	33.6	40.5	39.9	47.8	44.1	75.3	76.8		High	7.761e-05	7.166e-06	4.19
67979	TGGT1_215300	hypothetical protein	transcript=TGGT1_215300-t26_1 | gene=TGGT1_215300 | organism=Toxoplasma_gondii_GT1 | gene_product=hypothetical protein | transcript_product=hypothetical protein | location=TGGT1_chrX:6777250-6779867(+) | protein_length=593 | sequence_SO=chromosome | SO=protein_coding_gene | is_pseudo=false	[K].NLVESPDATSGEEESGRR.[C]	1xTMTpro [N-Term]; 1xPhospho [S5(100)]	TGGT1_215300-t26_1-p1 1xPhospho [S437(100)]	12	High	7.50086e-07	9.56086e-05	1	1	TGGT1_215300-t26_1-p1	TGGT1_215300-t26_1-p1 [433-450]	1	2317.06	0.873	-0.2	1	88.4	101.3	51.23	39.05	49.1	59.1	145.7	132.1	62.6	77.4	132.5	146.1		High	7.761e-05	2.717e-07	4.36
67980	TGGT1_215300	hypothetical protein	transcript=TGGT1_215300-t26_1 | gene=TGGT1_215300 | organism=Toxoplasma_gondii_GT1 | gene_product=hypothetical protein | transcript_product=hypothetical protein | location=TGGT1_chrX:6777250-6779867(+) | protein_length=593 | sequence_SO=chromosome | SO=protein_coding_gene | is_pseudo=false	[K].NLVESPDATSGEEESGRR.[C]	1xTMTpro [N-Term]; 2xPhospho [S5(100); S10(99.5)]	TGGT1_215300-t26_1-p1 2xPhospho [S437(100); S442(99.5)]	11	High	0.000106243	9.56086e-05	1	1	TGGT1_215300-t26_1-p1	TGGT1_215300-t26_1-p1 [433-450]	1	2397.03	0.918	-0.12	1	15.3	16.7	1.19	15.09	NA	NA	15.2	15.5	NA	NA	18.6	15		High	7.761e-05	5.843e-05	3.06
7275	TGGT1_319610	eIF2 kinase IF2K-D (incomplete catalytic triad)	transcript=TGGT1_319610-t26_1 | gene=TGGT1_319610 | organism=Toxoplasma_gondii_GT1 | gene_product=eIF2 kinase IF2K-D (Incomplete catalytic triad) [Source:UniProtKB/TrEMBL;Acc:S7VSV8] | transcript_product=eIF2 kinase IF2K-D (incomplete catalytic triad) | location=TGGT1_chrIV:783142-801696(+) | protein_length=2886 | sequence_SO=chromosome | SO=protein_coding_gene | is_pseudo=false	[R].ASAACGEAEKVSSDEQR.[D]	1xMethylthio [C5]; 1xTMTpro [K10]; 1xTMTpro [N-Term]; 1xPhospho [S]	TGGT1_319610-t26_1-p1 1xMethylthio [C497]	2	High	7.43218e-05	9.56086e-05	1	1	TGGT1_319610-t26_1-p1	TGGT1_319610-t26_1-p1 [493-509]	1	2472.14	0.824	-0.28	1	17.5	21.3	11.02	1.78	NA	NA	19	16.2	NA	NA	21.5	21		High	7.761e-05	3.932e-05	3.47
109537	TGGT1_258480	hypothetical protein	transcript=TGGT1_258480-t26_1 | gene=TGGT1_258480 | organism=Toxoplasma_gondii_GT1 | gene_product=hypothetical protein | transcript_product=hypothetical protein | location=TGGT1_chrVIIb:3358848-3367769(-) | protein_length=1651 | sequence_SO=chromosome | SO=protein_coding_gene | is_pseudo=false	[R].VGDSEVEEMENEGDVR.[K]	1xTMTpro [N-Term]; 1xPhospho [S4(100)]	TGGT1_258480-t26_1-p1 1xPhospho [S1117(100)]	7	High	2.22795e-06	9.56086e-05	1	1	TGGT1_258480-t26_1-p1	TGGT1_258480-t26_1-p1 [1114-1129]	0	2177.92	0.998	0	1	29	29	28.17	23.37	24.6	18.9	34.1	35.8	19.8	28.5	36	29.6		High	7.761e-05	9.858e-07	5.07
109709	TGGT1_301270	Tyrosine kinase-like (TKL) protein	transcript=TGGT1_301270-t26_1 | gene=TGGT1_301270 | organism=Toxoplasma_gondii_GT1 | gene_product=Protein kinase domain-containing protein [Source:UniProtKB/TrEMBL;Acc:S7VPW4] | transcript_product=Tyrosine kinase-like (TKL) protein | location=TGGT1_chrIV:2241797-2257616(+) | protein_length=3569 | sequence_SO=chromosome | SO=protein_coding_gene | is_pseudo=false	[R].VGRDSAPGGDVTSR.[N]	1xTMTpro [N-Term]; 1xPhospho [S5(100)]	TGGT1_301270-t26_1-p1 1xPhospho [S2471(100)]	5	High	4.19451e-05	9.56086e-05	1	1	TGGT1_301270-t26_1-p1	TGGT1_301270-t26_1-p1 [2467-2480]	1	1757.85	0.952	-0.07	1	64.4	67.6	77.98	78.36	130.6	146.7	31.8	22.9	147.9	163.3	29.2	30.9		High	0.0001044	2.462e-05	3.15
6837	TGGT1_216750	Paf1/RNA polymerase II complex component LEO1	transcript=TGGT1_216750-t26_1 | gene=TGGT1_216750 | organism=Toxoplasma_gondii_GT1 | gene_product=Paf1/RNA polymerase II complex component LEO1 [Source:UniProtKB/TrEMBL;Acc:S7UM80] | transcript_product=Paf1/RNA polymerase II complex component LEO1 | location=TGGT1_chrXI:5836978-5843100(-) | protein_length=377 | sequence_SO=chromosome | SO=protein_coding_gene | is_pseudo=false	[K].ARDALSPTDPTADAQPDDAAAK.[G]	1xTMTpro [K22]; 1xTMTpro [N-Term]; 1xPhospho [S6(100)]	TGGT1_216750-t26_1-p1 1xPhospho [S86(100)]	4	High	6.5426e-05	9.56086e-05	1	1	TGGT1_216750-t26_1-p1	TGGT1_216750-t26_1-p1 [81-102]	1	2885.42	0.883	-0.18	1	41.7	47.3	24.11	15.34	NA	NA	49.6	35.1	NA	NA	42.4	52.7		High	7.761e-05	3.42e-05	3.25
74067	TGGT1_263090	14-3-3 protein	transcript=TGGT1_263090-t26_1 | gene=TGGT1_263090 | organism=Toxoplasma_gondii_GT1 | gene_product=14_3_3 domain-containing protein [Source:UniProtKB/TrEMBL;Acc:A0A125YLJ3] | transcript_product=14-3-3 protein | location=TGGT1_chrVIIb:786880-789511(+) | protein_length=323 | sequence_SO=chromosome | SO=protein_coding_gene | is_pseudo=false	[K].RAFDDAITEFDNVSEDSYK.[D]	1xTMTpro [K19]; 1xTMTpro [N-Term]; 1xPhospho [S14(100)]	TGGT1_263090-t26_1-p1 1xPhospho [S279(100)]	2	High	2.22007e-05	9.56086e-05	1	1	TGGT1_263090-t26_1-p1	TGGT1_263090-t26_1-p1 [266-284]	1	2910.37	0.913	-0.13	1	37.1	40.7	20.01	5.12	NA	NA	42.8	32.2	NA	NA	39.2	42.2		High	7.761e-05	1.052e-05	3.09
68260	TGGT1_306220	hypothetical protein	transcript=TGGT1_306220-t26_1 | gene=TGGT1_306220 | organism=Toxoplasma_gondii_GT1 | gene_product=hypothetical protein | transcript_product=hypothetical protein | location=TGGT1_chrIX:5617255-5624378(+) | protein_length=675 | sequence_SO=chromosome | SO=protein_coding_gene | is_pseudo=false	[R].NPVATEDVSRRESTSPR.[R]	1xTMTpro [N-Term]; 3xPhospho [S/T]		15	High	3.70939e-05	9.56086e-05	1	1	TGGT1_306220-t26_1-p1	TGGT1_306220-t26_1-p1 [529-545]	2	2445.05	1.1	0.14	1	100.3	91.2	13.18	15.1	104	77.1	97.3	103.4	86.2	69.9	99.2	96.6		High	0.0001044	2.183e-05	5.46
68265	TGGT1_241850	hypothetical protein	transcript=TGGT1_241850-t26_1 | gene=TGGT1_241850 | organism=Toxoplasma_gondii_GT1 | gene_product=hypothetical protein | transcript_product=hypothetical protein | location=TGGT1_chrVI:1682623-1698702(-) | protein_length=4534 | sequence_SO=chromosome | SO=protein_coding_gene | is_pseudo=false	[R].NPVSPSLQTSSLTR.[E]	1xTMTpro [N-Term]; 1xPhospho [S4(100)]	TGGT1_241850-t26_1-p1 1xPhospho [S949(100)]	1	High	6.62583e-05	9.56086e-05	1	1	TGGT1_241850-t26_1-p1	TGGT1_241850-t26_1-p1 [946-959]	0	1870.96	1.094	0.13	1	24.6	22.5	5.92	14.13	NA	NA	25.7	23.6	NA	NA	20.4	24.9		High	7.761e-05	3.463e-05	3.83
6793	TGGT1_279320	hypothetical protein	transcript=TGGT1_279320-t26_1 | gene=TGGT1_279320 | organism=Toxoplasma_gondii_GT1 | gene_product=hypothetical protein | transcript_product=hypothetical protein | location=TGGT1_chrIX:99003-113921(-) | protein_length=4972 | sequence_SO=chromosome | SO=protein_coding_gene | is_pseudo=false	[R].AQVPAGALSPEGSGLEPNLGSR.[R]	1xTMTpro [N-Term]; 1xPhospho [S9(100)]	TGGT1_279320-t26_1-p1 1xPhospho [S1154(100)]	1	High	1.08197e-07	9.56086e-05	1	1	TGGT1_279320-t26_1-p1	TGGT1_279320-t26_1-p1 [1146-1167]	0	2491.25	1.698	0.76	1	22.8	13.4	18.54	30.33	NA	NA	20	26	NA	NA	10.8	16.7		High	7.761e-05	3.363e-08	6.33
6781	TGGT1_320450	ribosome biogenesis regulatory protein (rrs1) protein	transcript=TGGT1_320450-t26_1 | gene=TGGT1_320450 | organism=Toxoplasma_gondii_GT1 | gene_product=Ribosome biogenesis regulatory protein [Source:UniProtKB/TrEMBL;Acc:S7VSP0] | transcript_product=ribosome biogenesis regulatory protein (rrs1) protein | location=TGGT1_chrIV:287536-291495(-) | protein_length=319 | sequence_SO=chromosome | SO=protein_coding_gene | is_pseudo=false	[R].AQTSTASFGQFDR.[L]	1xTMTpro [N-Term]; 1xPhospho [T3(100)]	TGGT1_320450-t26_1-p1 1xPhospho [T265(100)]	1	High	7.93625e-05	9.56086e-05	1	1	TGGT1_320450-t26_1-p1	TGGT1_320450-t26_1-p1 [263-275]	0	1799.83	0.865	-0.21	1	27.9	32.3	0.35	14.26	NA	NA	28	27.9	NA	NA	35.7	29.2		High	7.761e-05	4.231e-05	4.38
6777	TGGT1_229290	kelch repeat-containing protein	transcript=TGGT1_229290-t26_1 | gene=TGGT1_229290 | organism=Toxoplasma_gondii_GT1 | gene_product=DUF4110 domain-containing protein [Source:UniProtKB/TrEMBL;Acc:S7WIY1] | transcript_product=kelch repeat-containing protein | location=TGGT1_chrVIII:132539-141658(-) | protein_length=933 | sequence_SO=chromosome | SO=protein_coding_gene | is_pseudo=false	[K].AQTPLDSAGDAQSTTSTAEPVSPQGNAGGFR.[E]	1xTMTpro [N-Term]; 1xPhospho [S22(100)]	TGGT1_229290-t26_1-p1 1xPhospho [S771(100)]	1	High	1.36004e-11	9.56086e-05	1	1	TGGT1_229290-t26_1-p1	TGGT1_229290-t26_1-p1 [750-780]	0	3402.58	0.805	-0.31	1	11	13.7	10.62	9.81	NA	NA	11.9	10.2	NA	NA	14.6	12.7		High	7.761e-05	2.094e-12	7.02
68284	TGGT1_313910	RNA recognition motif 2 protein	transcript=TGGT1_313910-t26_1 | gene=TGGT1_313910 | organism=Toxoplasma_gondii_GT1 | gene_product=RRM_2 domain-containing protein [Source:UniProtKB/TrEMBL;Acc:S7UU31] | transcript_product=RNA recognition motif 2 protein | location=TGGT1_chrXI:3766770-3770119(+) | protein_length=903 | sequence_SO=chromosome | SO=protein_coding_gene | is_pseudo=false	[R].NQDSNMGCGSLSSEEVK.[R]	1xMethylthio [C8]; 1xTMTpro [K17]; 1xTMTpro [N-Term]; 1xPhospho [S12(99.7)]	TGGT1_313910-t26_1-p1 1xMethylthio [C428]; 1xPhospho [S432(99.7)]	2	High	8.66229e-07	9.56086e-05	1	1	TGGT1_313910-t26_1-p1	TGGT1_313910-t26_1-p1 [421-437]	0	2519.11	0.947	-0.08	1	40.5	42.7	36.02	27.89	20.2	35.1	51	46.6	38.1	34.8	47.9	63.4		High	0.0001044	5.607e-07	3.77
74064	TGGT1_232180	UBA/TS-N domain-containing protein	transcript=TGGT1_232180-t26_1 | gene=TGGT1_232180 | organism=Toxoplasma_gondii_GT1 | gene_product=UBA domain-containing protein [Source:UniProtKB/TrEMBL;Acc:S7WBP2] | transcript_product=UBA/TS-N domain-containing protein | location=TGGT1_chrVIII:1913899-1924568(-) | protein_length=1865 | sequence_SO=chromosome | SO=protein_coding_gene | is_pseudo=false	[R].RAETSSEFPWEDAK.[R]	1xTMTpro [K14]; 1xTMTpro [N-Term]; 1xPhospho [T4(99.7)]	TGGT1_232180-t26_1-p1 1xPhospho [T636(99.7)]	1	High	5.44929e-06	9.56086e-05	1	1	TGGT1_232180-t26_1-p1	TGGT1_232180-t26_1-p1 [633-646]	1	2341.14	0.9	-0.15	1	73.2	81.3	1.4	5.59	NA	NA	73.9	72.4	NA	NA	84.6	78.2		High	7.761e-05	2.307e-06	5.29
6766	TGGT1_271740	hypothetical protein	transcript=TGGT1_271740-t26_1 | gene=TGGT1_271740 | organism=Toxoplasma_gondii_GT1 | gene_product=hypothetical protein | transcript_product=hypothetical protein | location=TGGT1_chrVIII:4419752-4431388(+) | protein_length=1992 | sequence_SO=chromosome | SO=protein_coding_gene | is_pseudo=false	[K].AQTGEGGGDSGEERETGESR.[E]	1xTMTpro [N-Term]; 1xPhospho [S10(100)]	TGGT1_271740-t26_1-p1 1xPhospho [S708(100)]	25	High	7.64463e-06	9.56086e-05	1	1	TGGT1_271740-t26_1-p1	TGGT1_271740-t26_1-p1 [699-718]	1	2393.02	0.966	-0.05	1	104	107.7	51.98	59.15	164.5	173	65.7	62.5	185.3	185.9	62.6	57.3		High	7.761e-05	3.85e-06	3.44
6764	TGGT1_271740	hypothetical protein	transcript=TGGT1_271740-t26_1 | gene=TGGT1_271740 | organism=Toxoplasma_gondii_GT1 | gene_product=hypothetical protein | transcript_product=hypothetical protein | location=TGGT1_chrVIII:4419752-4431388(+) | protein_length=1992 | sequence_SO=chromosome | SO=protein_coding_gene | is_pseudo=false	[K].AQTGEGGGDSGEER.[E]	1xTMTpro [N-Term]; 1xPhospho [S10(100)]	TGGT1_271740-t26_1-p1 1xPhospho [S708(100)]	11	High	2.59841e-06	9.56086e-05	1	1	TGGT1_271740-t26_1-p1	TGGT1_271740-t26_1-p1 [699-712]	0	1733.73	1.416	0.5	1	102.9	72.6	41.35	31.37	142.8	149.5	74.1	64.7	103.8	92.5	56.6	57		High	7.761e-05	1.037e-06	5.23
6756	TGGT1_318770	aurora kinase(incomplete catalytic triad)	transcript=TGGT1_318770-t26_1 | gene=TGGT1_318770 | organism=Toxoplasma_gondii_GT1 | gene_product=Protein kinase domain-containing protein [Source:UniProtKB/TrEMBL;Acc:S7VT75] | transcript_product=aurora kinase(incomplete catalytic triad) | location=TGGT1_chrIV:1032632-1043834(-) | protein_length=2462 | sequence_SO=chromosome | SO=protein_coding_gene | is_pseudo=false	[R].AQTAGAADVSSPGSR.[V]	1xTMTpro [N-Term]; 1xPhospho [S/T]		1	High	5.26145e-05	9.56086e-05	1	1	TGGT1_318770-t26_1-p1	TGGT1_318770-t26_1-p1 [251-265]	0	1758.83	1.451	0.54	1	12.2	8.4	20.37	4.07	NA	NA	14.1	10.5	NA	NA	8.6	8.1		High	7.761e-05	2.69e-05	3.48
109902	TGGT1_248110	hypothetical protein	transcript=TGGT1_248110-t26_1 | gene=TGGT1_248110 | organism=Toxoplasma_gondii_GT1 | gene_product=hypothetical protein | transcript_product=hypothetical protein | location=TGGT1_chrXII:3594425-3597355(-) | protein_length=493 | sequence_SO=chromosome | SO=protein_coding_gene | is_pseudo=false	[K].VHDDSPAGEER.[D]	1xTMTpro [N-Term]; 1xPhospho [S5(100)]	TGGT1_248110-t26_1-p1 1xPhospho [S463(100)]	36	High	5.68844e-06	9.56086e-05	1	1	TGGT1_248110-t26_1-p1	TGGT1_248110-t26_1-p1 [459-469]	0	1595.7	0.953	-0.07	1	143.2	150.3	65.27	70.53	265.7	280.5	77.2	74.9	268.7	303.9	57.1	84.1		High	0.0001044	3.496e-06	4.93
74105	TGGT1_313860	regulator of chromosome condensation (RCC1) repeat-containing protein	transcript=TGGT1_313860-t26_1 | gene=TGGT1_313860 | organism=Toxoplasma_gondii_GT1 | gene_product=Regulator of chromosome condensation (RCC1) repeat-containing protein [Source:UniProtKB/TrEMBL;Acc:S7UU35] | transcript_product=regulator of chromosome condensation (RCC1) repeat-containing protein | location=TGGT1_chrXI:3707625-3720004(-) | protein_length=2631 | sequence_SO=chromosome | SO=protein_coding_gene | is_pseudo=false	[R].RAGSCPDLDSASR.[V]	1xMethylthio [C5]; 1xTMTpro [N-Term]; 1xPhospho [S4(100)]	TGGT1_313860-t26_1-p1 1xMethylthio [C172]; 1xPhospho [S171(100)]	2	High	5.16963e-05	9.56086e-05	1	1	TGGT1_313860-t26_1-p1	TGGT1_313860-t26_1-p1 [168-180]	1	1764.77	0.766	-0.39	1	57.7	75.4	14.79	24.56	45.4	62	63.3	53.7	101.3	84.4	58	67.4		High	7.761e-05	2.641e-05	3.98
109908	TGGT1_273595	hypothetical protein	transcript=TGGT1_273595-t26_1 | gene=TGGT1_273595 | organism=Toxoplasma_gondii_GT1 | gene_product=hypothetical protein | transcript_product=hypothetical protein | location=TGGT1_chrVIII:3351619-3358263(-) | protein_length=2214 | sequence_SO=chromosome | SO=protein_coding_gene | is_pseudo=false	[R].VHDTDEEVTNDATR.[F]	1xTMTpro [N-Term]; 1xPhospho [T4(100)]	TGGT1_273595-t26_1-p1 1xPhospho [T1205(100)]	7	High	3.22693e-06	9.56086e-05	1	1	TGGT1_273595-t26_1-p1	TGGT1_273595-t26_1-p1 [1202-1215]	0	1985.88	1.094	0.13	1	29.6	27	12.97	6.47	NA	NA	27	32.4	NA	NA	25.8	28.3		High	7.761e-05	1.4e-06	4.68
74060	TGGT1_224660	transcription factor s-ii (tfiis), central domain-containing protein	transcript=TGGT1_224660-t26_1 | gene=TGGT1_224660 | organism=Toxoplasma_gondii_GT1 | gene_product=TFIIS central domain-containing protein [Source:UniProtKB/TrEMBL;Acc:S7W562] | transcript_product=transcription factor s-ii (tfiis), central domain-containing protein | location=TGGT1_chrX:2809534-2813475(+) | protein_length=1313 | sequence_SO=chromosome | SO=protein_coding_gene | is_pseudo=false	[R].RAETEDEAGEGPPAGHSLR.[R]	1xTMTpro [N-Term]; 1xPhospho [T4(100)]	TGGT1_224660-t26_1-p1 1xPhospho [T488(100)]	9	High	3.00542e-08	9.56086e-05	1	1	TGGT1_224660-t26_1-p1	TGGT1_224660-t26_1-p1 [485-503]	1	2363.09	1.012	0.02	1	86.2	85.2	12.66	5.8	NA	NA	94.3	78.8	NA	NA	88.7	81.8		High	7.761e-05	8.46e-09	7.03
109922	TGGT1_301390	putative ribosome biogenesis protein BOP1	transcript=TGGT1_301390-t26_1 | gene=TGGT1_301390 | organism=Toxoplasma_gondii_GT1 | gene_product=Ribosome biogenesis protein BOP1 homolog [Source:UniProtKB/TrEMBL;Acc:S7UGJ2] | transcript_product=putative ribosome biogenesis protein BOP1 | location=TGGT1_chrIV:2318679-2327410(+) | protein_length=1052 | sequence_SO=chromosome | SO=protein_coding_gene | is_pseudo=false	[R].VHEVVESDEEGTEEESSK.[A]	1xTMTpro [K18]; 1xTMTpro [N-Term]; 1xPhospho [S7(100)]	TGGT1_301390-t26_1-p1 1xPhospho [S726(100)]	20	High	4.015e-08	9.56086e-05	1	1	TGGT1_301390-t26_1-p1	TGGT1_301390-t26_1-p1 [720-737]	0	2707.25	1.1	0.14	1	150.6	136.9	58.63	63.79	260.8	262	86.9	83.8	245.4	269.1	76.4	73		High	0.0001044	2.83e-08	5.4
109923	TGGT1_301390	putative ribosome biogenesis protein BOP1	transcript=TGGT1_301390-t26_1 | gene=TGGT1_301390 | organism=Toxoplasma_gondii_GT1 | gene_product=Ribosome biogenesis protein BOP1 homolog [Source:UniProtKB/TrEMBL;Acc:S7UGJ2] | transcript_product=putative ribosome biogenesis protein BOP1 | location=TGGT1_chrIV:2318679-2327410(+) | protein_length=1052 | sequence_SO=chromosome | SO=protein_coding_gene | is_pseudo=false	[R].VHEVVESDEEGTEEESSK.[A]	1xTMTpro [K18]; 1xTMTpro [N-Term]; 2xPhospho [S7(100); T12(100)]	TGGT1_301390-t26_1-p1 2xPhospho [S726(100); T731(100)]	15	High	1.49737e-05	9.56086e-05	1	1	TGGT1_301390-t26_1-p1	TGGT1_301390-t26_1-p1 [720-737]	0	2787.21	0.881	-0.18	1	28.8	32.7	37.87	21.51	17.8	22.4	37	41	27.3	27.4	38.9	40.7		High	7.761e-05	6.872e-06	4.13
6733	TGGT1_315270	hypothetical protein	transcript=TGGT1_315270-t26_1 | gene=TGGT1_315270 | organism=Toxoplasma_gondii_GT1 | gene_product=hypothetical protein | transcript_product=hypothetical protein | location=TGGT1_chrXI:4558433-4565813(-) | protein_length=780 | sequence_SO=chromosome | SO=protein_coding_gene | is_pseudo=false	[R].AQSQQSPSFPASAPRESEVQR.[L]	1xTMTpro [N-Term]; 1xPhospho [S17(100)]	TGGT1_315270-t26_1-p1 1xPhospho [S505(100)]	1	High	1.66892e-05	9.56086e-05	1	1	TGGT1_315270-t26_1-p1	TGGT1_315270-t26_1-p1 [489-509]	1	2671.28	0.708	-0.5	1	20.8	29.4	6.26	29.95	NA	NA	21.8	19.9	NA	NA	23.7	36.5		High	7.761e-05	7.719e-06	3.57
6732	TGGT1_315270	hypothetical protein	transcript=TGGT1_315270-t26_1 | gene=TGGT1_315270 | organism=Toxoplasma_gondii_GT1 | gene_product=hypothetical protein | transcript_product=hypothetical protein | location=TGGT1_chrXI:4558433-4565813(-) | protein_length=780 | sequence_SO=chromosome | SO=protein_coding_gene | is_pseudo=false	[R].AQSQQSPSFPASAPR.[E]	1xTMTpro [N-Term]; 1xPhospho [S8(100)]	TGGT1_315270-t26_1-p1 1xPhospho [S496(100)]	13	High	5.05884e-06	9.56086e-05	1	1	TGGT1_315270-t26_1-p1	TGGT1_315270-t26_1-p1 [489-503]	0	1942.93	0.895	-0.16	1	93.8	104.7	83.55	73.2	32.9	40.1	233.9	219.1	45.4	51.6	219.6	212.6		High	7.761e-05	2.129e-06	4.26
74056	TGGT1_312300	Sec7 domain-containing protein	transcript=TGGT1_312300-t26_1 | gene=TGGT1_312300 | organism=Toxoplasma_gondii_GT1 | gene_product=Sec7 domain-containing protein [Source:UniProtKB/TrEMBL;Acc:S7UTS9] | transcript_product=Sec7 domain-containing protein | location=TGGT1_chrXI:2538347-2549992(-) | protein_length=3015 | sequence_SO=chromosome | SO=protein_coding_gene | is_pseudo=false	[R].RAESTPPALEK.[G]	1xTMTpro [K11]; 1xTMTpro [N-Term]; 1xPhospho [S4(100)]	TGGT1_312300-t26_1-p1 1xPhospho [S401(100)]	3	High	1.47053e-05	9.56086e-05	1	1	TGGT1_312300-t26_1-p1	TGGT1_312300-t26_1-p1 [398-408]	1	1887.02	0.721	-0.47	1	104	144.4	42.67	46.43	174.1	139.2	77.7	71.9	210	213.8	99.2	82.3		High	0.0001044	8.817e-06	4.88
74051	TGGT1_229690	putative autophagy-related protein 7 atg7	transcript=TGGT1_229690-t26_1 | gene=TGGT1_229690 | organism=Toxoplasma_gondii_GT1 | gene_product=Putative autophagy-related protein 7 atg7 [Source:UniProtKB/TrEMBL;Acc:S7V2J5] | transcript_product=putative autophagy-related protein 7 atg7 | location=TGGT1_chrVIII:377254-384402(-) | protein_length=1332 | sequence_SO=chromosome | SO=protein_coding_gene | is_pseudo=false	[R].RAESLPEGGQEWR.[R]	1xTMTpro [N-Term]; 1xPhospho [S4(100)]	TGGT1_229690-t26_1-p1 1xPhospho [S159(100)]	11	High	7.40893e-05	9.56086e-05	1	1	TGGT1_229690-t26_1-p1	TGGT1_229690-t26_1-p1 [156-168]	1	1898.91	0.608	-0.72	1	110.5	181.9	34.02	44.71	171.2	137.2	89.1	85.5	268	261.6	126.4	108.4		High	0.0001044	4.34e-05	3.66
109931	TGGT1_272710	AP2 domain transcription factor AP2VIII-4	transcript=TGGT1_272710-t26_1 | gene=TGGT1_272710 | organism=Toxoplasma_gondii_GT1 | gene_product=AP2/ERF domain-containing protein [Source:UniProtKB/TrEMBL;Acc:S7V398] | transcript_product=AP2 domain transcription factor AP2VIII-4 | location=TGGT1_chrVIII:3773476-3783729(-) | protein_length=3417 | sequence_SO=chromosome | SO=protein_coding_gene | is_pseudo=false	[R].VHGIQGGNSSSEAEDGDDSLEK.[Q]	1xTMTpro [K22]; 1xTMTpro [N-Term]; 1xPhospho [S]		5	High	1.72633e-08	9.56086e-05	1	1	TGGT1_272710-t26_1-p1	TGGT1_272710-t26_1-p1 [275-296]	0	2919.35	1.015	0.02	1	13.5	13.3	5.31	6.44	NA	NA	13	14	NA	NA	13.9	12.7		High	7.761e-05	4.655e-09	5.11
109932	TGGT1_272710	AP2 domain transcription factor AP2VIII-4	transcript=TGGT1_272710-t26_1 | gene=TGGT1_272710 | organism=Toxoplasma_gondii_GT1 | gene_product=AP2/ERF domain-containing protein [Source:UniProtKB/TrEMBL;Acc:S7V398] | transcript_product=AP2 domain transcription factor AP2VIII-4 | location=TGGT1_chrVIII:3773476-3783729(-) | protein_length=3417 | sequence_SO=chromosome | SO=protein_coding_gene | is_pseudo=false	[R].VHGIQGGNSSSEAEDGDDSLEK.[Q]	1xTMTpro [K22]; 1xTMTpro [N-Term]; 2xPhospho [S9(100); S11(99.6)]	TGGT1_272710-t26_1-p1 2xPhospho [S283(100); S285(99.6)]	4	High	1.64187e-07	9.56086e-05	1	1	TGGT1_272710-t26_1-p1	TGGT1_272710-t26_1-p1 [275-296]	0	2999.32	1.102	0.14	1	46.7	42.4	48	30.11	65.7	72.4	24.8	33.2	67.9	46.6	36.7	38.6		High	7.761e-05	5.278e-08	6.08
6703	TGGT1_264140	hypothetical protein	transcript=TGGT1_264140-t26_1 | gene=TGGT1_264140 | organism=Toxoplasma_gondii_GT1 | gene_product=hypothetical protein | transcript_product=hypothetical protein | location=TGGT1_chrVIIb:110564-129976(-) | protein_length=6086 | sequence_SO=chromosome | SO=protein_coding_gene | is_pseudo=false	[R].AQSGDTELHLEEDK.[G]	1xTMTpro [K14]; 1xTMTpro [N-Term]; 1xPhospho [S3(100)]	TGGT1_264140-t26_1-p1 1xPhospho [S4752(100)]	2	High	1.57933e-06	9.56086e-05	1	1	TGGT1_264140-t26_1-p1	TGGT1_264140-t26_1-p1 [4750-4763]	0	2260.1	0.755	-0.41	1	19.3	25.5	31.73	34.24	10.1	17.4	22.8	21.3	19.1	19.2	33.9	36.3		High	7.761e-05	6.057e-07	4.77
6700	TGGT1_260640	autophagy protein apg9 protein	transcript=TGGT1_260640-t26_1 | gene=TGGT1_260640 | organism=Toxoplasma_gondii_GT1 | gene_product=Autophagy protein apg9 protein [Source:UniProtKB/TrEMBL;Acc:S7UYQ2] | transcript_product=autophagy protein apg9 protein | location=TGGT1_chrVIIb:2070219-2078173(-) | protein_length=1660 | sequence_SO=chromosome | SO=protein_coding_gene | is_pseudo=false	[R].AQSEEESVVVEGGTGEGTLGK.[N]	1xTMTpro [K21]; 1xTMTpro [N-Term]; 1xPhospho [S3(100)]	TGGT1_260640-t26_1-p1 1xPhospho [S1333(100)]	2	High	2.42513e-05	9.56086e-05	1	1	TGGT1_260640-t26_1-p1	TGGT1_260640-t26_1-p1 [1331-1351]	0	2751.36	1.452	0.54	1	27.8	19.1	46.46	28.93	39.5	40.1	14.8	19.5	30.3	20.7	16.8	17.7		High	0.0001044	1.437e-05	4.24
6693	TGGT1_230000	hypothetical protein	transcript=TGGT1_230000-t26_1 | gene=TGGT1_230000 | organism=Toxoplasma_gondii_GT1 | gene_product=Rav1p_C domain-containing protein [Source:UniProtKB/TrEMBL;Acc:S7V2G5] | transcript_product=hypothetical protein | location=TGGT1_chrVIII:503141-526922(-) | protein_length=6668 | sequence_SO=chromosome | SO=protein_coding_gene | is_pseudo=false	[R].AQSAGPSDLEATGVGNR.[R]	1xTMTpro [N-Term]; 1xPhospho [S3(100)]	TGGT1_230000-t26_1-p1 1xPhospho [S5243(100)]	5	High	5.85044e-06	9.56086e-05	1	1	TGGT1_230000-t26_1-p1	TGGT1_230000-t26_1-p1 [5241-5257]	0	2013.96	0.709	-0.5	1	8	11.3	7.69	3.89	NA	NA	7.6	8.5	NA	NA	11.6	11		High	7.761e-05	2.489e-06	4.67
109912	TGGT1_249380	DHHC zinc finger domain-containing protein	transcript=TGGT1_249380-t26_1 | gene=TGGT1_249380 | organism=Toxoplasma_gondii_GT1 | gene_product=Palmitoyltransferase [Source:UniProtKB/TrEMBL;Acc:S7WGH8] | transcript_product=DHHC zinc finger domain-containing protein | location=TGGT1_chrXII:4434731-4437166(+) | protein_length=465 | sequence_SO=chromosome | SO=protein_coding_gene | is_pseudo=false	[R].VHEEDPAPSGAPEK.[K]	1xTMTpro [K14]; 1xTMTpro [N-Term]; 1xPhospho [S9(100)]	TGGT1_249380-t26_1-p1 1xPhospho [S347(100)]	4	High	3.74467e-06	9.56086e-05	1	1	TGGT1_249380-t26_1-p1	TGGT1_249380-t26_1-p1 [339-352]	0	2151.06	0.822	-0.28	1	66.9	81.4	4.19	6.93	NA	NA	64.9	68.9	NA	NA	85.5	77.5		High	0.0001044	2.327e-06	2.86
109691	TGGT1_213030	hypothetical protein	transcript=TGGT1_213030-t26_1 | gene=TGGT1_213030 | organism=Toxoplasma_gondii_GT1 | gene_product=Clathrin light chain [Source:UniProtKB/TrEMBL;Acc:S7UPA7] | transcript_product=hypothetical protein | location=TGGT1_chrV:673145-674534(+) | protein_length=324 | sequence_SO=chromosome | SO=protein_coding_gene | is_pseudo=false	[R].VGPNAQANGVYGLPQDSPLGEATHEEPPK.[S]	1xTMTpro [K29]; 1xTMTpro [N-Term]; 1xPhospho [S17(100)]	TGGT1_213030-t26_1-p1 1xPhospho [S158(100)]	1	High	2.79852e-11	9.56086e-05	1	1	TGGT1_213030-t26_1-p1	TGGT1_213030-t26_1-p1 [142-170]	0	3660.82	1.135	0.18	1	58.6	51.6	3.03	8.79	NA	NA	59.9	57.4	NA	NA	48.5	55		High	7.761e-05	4.563e-12	7.26
68231	TGGT1_201760	hypothetical protein	transcript=TGGT1_201760-t26_1 | gene=TGGT1_201760 | organism=Toxoplasma_gondii_GT1 | gene_product=hypothetical protein | transcript_product=hypothetical protein | location=TGGT1_chrVIIa:3716556-3719107(+) | protein_length=336 | sequence_SO=chromosome | SO=protein_coding_gene | is_pseudo=false	[R].NPSGSSSVQGTTGVDAR.[A]	1xTMTpro [N-Term]; 2xPhospho [S6(99.5); S7(99.5)]	TGGT1_201760-t26_1-p1 2xPhospho [S231(99.5); S232(99.5)]	3	High	0.000144477	9.56086e-05	1	1	TGGT1_201760-t26_1-p1	TGGT1_201760-t26_1-p1 [226-242]	0	2083.9	0.921	-0.12	1	18.6	20.2	11.29	9.99	NA	NA	17.2	20.1	NA	NA	21.7	18.8		High	7.761e-05	8.261e-05	3.11
74112	TGGT1_246170	ARID/BRIGHT DNA binding domain-containing protein	transcript=TGGT1_246170-t26_1 | gene=TGGT1_246170 | organism=Toxoplasma_gondii_GT1 | gene_product=ARID domain-containing protein [Source:UniProtKB/TrEMBL;Acc:S7V0S1] | transcript_product=ARID/BRIGHT DNA binding domain-containing protein | location=TGGT1_chrXII:2631425-2644738(+) | protein_length=2721 | sequence_SO=chromosome | SO=protein_coding_gene | is_pseudo=false	[R].RAGTEDDDYETEAYR.[R]	1xTMTpro [N-Term]; 1xPhospho [T4(100)]	TGGT1_246170-t26_1-p1 1xPhospho [T1913(100)]	7	High	5.35115e-06	9.56086e-05	1	1	TGGT1_246170-t26_1-p1	TGGT1_246170-t26_1-p1 [1910-1924]	1	2174.92	0.982	-0.03	1	50.8	51.7	9.68	10.75	NA	NA	47.4	54.4	NA	NA	55.8	47.9		High	7.761e-05	2.261e-06	4.49
109713	TGGT1_305180	Na+/H+ exchanger NHE3	transcript=TGGT1_305180-t26_1 | gene=TGGT1_305180 | organism=Toxoplasma_gondii_GT1 | gene_product=Na_H_Exchanger domain-containing protein [Source:UniProtKB/TrEMBL;Acc:S7UI51] | transcript_product=Na+/H+ exchanger NHE3 | location=TGGT1_chrIX:5043402-5051565(-) | protein_length=1565 | sequence_SO=chromosome | SO=protein_coding_gene | is_pseudo=false	[R].VGRLDSDVELIR.[T]	1xTMTpro [N-Term]; 1xPhospho [S6(100)]	TGGT1_305180-t26_1-p1 1xPhospho [S1162(100)]	3	High	5.62649e-05	9.56086e-05	1	1	TGGT1_305180-t26_1-p1	TGGT1_305180-t26_1-p1 [1157-1168]	1	1755.93	0.875	-0.19	1	42.8	48.9	75.56	87.2	100.1	86.6	18.6	21.1	116.7	130.3	20.5	14.5		High	0.0001044	3.293e-05	3.88
74216	TGGT1_252420	histone arginine methyltransferase PRMT3	transcript=TGGT1_252420-t26_1 | gene=TGGT1_252420 | organism=Toxoplasma_gondii_GT1 | gene_product=Histone arginine methyltransferase PRMT3 [Source:UniProtKB/TrEMBL;Acc:S7UNH6] | transcript_product=histone arginine methyltransferase PRMT3 | location=TGGT1_chrIII:540056-547297(+) | protein_length=802 | sequence_SO=chromosome | SO=protein_coding_gene | is_pseudo=false	[R].RAPSPSASSVAASSAR.[D]	1xTMTpro [N-Term]; 1xPhospho [S4(100)]	TGGT1_252420-t26_1-p1 1xPhospho [S148(100)]	4	High	5.30369e-05	9.56086e-05	1	1	TGGT1_252420-t26_1-p1	TGGT1_252420-t26_1-p1 [145-160]	1	1885.95	0.882	-0.18	1	48.9	55.4	46.94	35.23	77.6	69.2	34.5	28.4	77.1	75.4	40.5	40.7		High	7.761e-05	2.712e-05	2.92
109725	TGGT1_285500	hypothetical protein	transcript=TGGT1_285500-t26_1 | gene=TGGT1_285500 | organism=Toxoplasma_gondii_GT1 | gene_product=hypothetical protein | transcript_product=hypothetical protein | location=TGGT1_chrV:2225125-2233785(+) | protein_length=1899 | sequence_SO=chromosome | SO=protein_coding_gene | is_pseudo=false	[R].VGSADGDADSPEGSR.[G]	1xTMTpro [N-Term]; 1xPhospho [S10(100)]	TGGT1_285500-t26_1-p1 1xPhospho [S271(100)]	1	High	7.01274e-05	9.56086e-05	1	1	TGGT1_285500-t26_1-p1	TGGT1_285500-t26_1-p1 [262-276]	0	1803.77	1.277	0.35	1	24.6	19.2	4.71	8.74	NA	NA	25.4	23.8	NA	NA	18.1	20.5		High	7.761e-05	3.686e-05	3.44
109732	TGGT1_313790	hypothetical protein	transcript=TGGT1_313790-t26_1 | gene=TGGT1_313790 | organism=Toxoplasma_gondii_GT1 | gene_product=CEP44 domain-containing protein [Source:UniProtKB/TrEMBL;Acc:S7UUI8] | transcript_product=hypothetical protein | location=TGGT1_chrXI:3659222-3662326(+) | protein_length=853 | sequence_SO=chromosome | SO=protein_coding_gene | is_pseudo=false	[R].VGSAVSQPPGEIYSGTR.[E]	1xTMTpro [N-Term]; 1xPhospho [S3(100)]	TGGT1_313790-t26_1-p1 1xPhospho [S729(100)]	1	High	3.49925e-06	9.56086e-05	1	1	TGGT1_313790-t26_1-p1	TGGT1_313790-t26_1-p1 [727-743]	0	2089.03	0.724	-0.47	1	14.2	19.7	2.17	5.31	NA	NA	14.5	14	NA	NA	20.4	18.9		High	7.761e-05	1.43e-06	4.63
6973	TGGT1_306040	CHY zinc finger protein	transcript=TGGT1_306040-t26_1 | gene=TGGT1_306040 | organism=Toxoplasma_gondii_GT1 | gene_product=CHY zinc finger protein [Source:UniProtKB/TrEMBL;Acc:S7VQU3] | transcript_product=CHY zinc finger protein | location=TGGT1_chrIX:5548231-5555237(-) | protein_length=1024 | sequence_SO=chromosome | SO=protein_coding_gene | is_pseudo=false	[R].ARGTPDSSDAASAPPLPR.[S]	1xTMTpro [N-Term]; 1xPhospho [T4(100)]	TGGT1_306040-t26_1-p1 1xPhospho [T83(100)]	4	High	3.07742e-05	9.56086e-05	1	1	TGGT1_306040-t26_1-p1	TGGT1_306040-t26_1-p1 [80-97]	1	2150.06	0.717	-0.48	1	8.3	11.6	34.37	3.45	NA	NA	6.5	10.6	NA	NA	11.8	11.3		High	7.761e-05	1.501e-05	3.08
6968	TGGT1_254940	MIF4G domain-containing protein	transcript=TGGT1_254940-t26_1 | gene=TGGT1_254940 | organism=Toxoplasma_gondii_GT1 | gene_product=MI domain-containing protein [Source:UniProtKB/TrEMBL;Acc:S7W271] | transcript_product=MIF4G domain-containing protein | location=TGGT1_chrIII:2027943-2043635(+) | protein_length=3756 | sequence_SO=chromosome | SO=protein_coding_gene | is_pseudo=false	[R].ARGSTAGLVGVSPSSQR.[D]	1xTMTpro [N-Term]; 1xPhospho [S4(100)]	TGGT1_254940-t26_1-p1 1xPhospho [S2773(100)]	2	High	3.26832e-05	9.56086e-05	1	1	TGGT1_254940-t26_1-p1	TGGT1_254940-t26_1-p1 [2770-2786]	1	2014.04	1.248	0.32	1	36.2	29	15.48	5.36	NA	NA	40.4	32.4	NA	NA	27.9	30.1		High	7.761e-05	1.6e-05	3.86
109745	TGGT1_297420	putative beta-tubulin cofactor D	transcript=TGGT1_297420-t26_1 | gene=TGGT1_297420 | organism=Toxoplasma_gondii_GT1 | gene_product=Putative beta-tubulin cofactor D [Source:UniProtKB/TrEMBL;Acc:S7UKY2] | transcript_product=putative beta-tubulin cofactor D | location=TGGT1_chrII:1734618-1745552(-) | protein_length=2041 | sequence_SO=chromosome | SO=protein_coding_gene | is_pseudo=false	[R].VGSETGGTQANATSPLAGASK.[V]	1xTMTpro [K21]; 1xTMTpro [N-Term]; 1xPhospho [T/S]		1	High	0.00011781	9.56086e-05	1	1	TGGT1_297420-t26_1-p1	TGGT1_297420-t26_1-p1 [1568-1588]	0	2592.32	1.056	0.08	1	16.2	15.3	12.02	0.63	NA	NA	17.6	14.9	NA	NA	15.2	15.4		High	7.761e-05	6.564e-05	2.81
68101	TGGT1_212880	surface antigen repeat-containing protein	transcript=TGGT1_212880-t26_1 | gene=TGGT1_212880 | organism=Toxoplasma_gondii_GT1 | gene_product=Surface antigen repeat-containing protein [Source:UniProtKB/TrEMBL;Acc:S7UPM6] | transcript_product=surface antigen repeat-containing protein | location=TGGT1_chrV:528602-556929(-) | protein_length=6672 | sequence_SO=chromosome | SO=protein_coding_gene | is_pseudo=false	[R].NNLSHDEAHAAER.[A]	1xTMTpro [N-Term]; 1xPhospho [S4(100)]	TGGT1_212880-t26_1-p1 1xPhospho [S3657(100)]	3	High	3.39828e-05	9.56086e-05	1	1	TGGT1_212880-t26_1-p1	TGGT1_212880-t26_1-p1 [3654-3666]	0	1847.84	0.937	-0.09	1	34.1	36.3	0.4	13.24	NA	NA	34	34.2	NA	NA	39.9	33.1		High	7.761e-05	1.672e-05	4.35
74201	TGGT1_310220	hypothetical protein	transcript=TGGT1_310220-t26_1 | gene=TGGT1_310220 | organism=Toxoplasma_gondii_GT1 | gene_product=hypothetical protein | transcript_product=hypothetical protein | location=TGGT1_chrXI:1126646-1139419(+) | protein_length=1396 | sequence_SO=chromosome | SO=protein_coding_gene | is_pseudo=false	[R].RAPEGLGAETGDDEDEFRGEAGK.[K]	1xTMTpro [K23]; 1xTMTpro [N-Term]; 1xPhospho [T10(100)]	TGGT1_310220-t26_1-p1 1xPhospho [T719(100)]	3	High	2.33179e-05	9.56086e-05	1	1	TGGT1_310220-t26_1-p1	TGGT1_310220-t26_1-p1 [710-732]	2	3094.46	1.14	0.19	1	66.4	58.3	8.25	4.63	NA	NA	62.7	70.4	NA	NA	60.2	56.4		High	7.761e-05	1.109e-05	3.64
109836	TGGT1_315280	hypothetical protein	transcript=TGGT1_315280-t26_1 | gene=TGGT1_315280 | organism=Toxoplasma_gondii_GT1 | gene_product=hypothetical protein | transcript_product=hypothetical protein | location=TGGT1_chrXI:4568379-4573221(+) | protein_length=1076 | sequence_SO=chromosome | SO=protein_coding_gene | is_pseudo=false	[R].VGTQEEGDLAVSEETAR.[S]	1xTMTpro [N-Term]; 1xPhospho [T3(100)]	TGGT1_315280-t26_1-p1 1xPhospho [T1009(100)]	5	High	2.20431e-07	9.56086e-05	1	1	TGGT1_315280-t26_1-p1	TGGT1_315280-t26_1-p1 [1007-1023]	0	2175.01	1.264	0.34	1	34.4	27.2	9.69	27.21	NA	NA	32.1	36.9	NA	NA	33.1	22.4		High	7.761e-05	7.244e-08	5.8
68125	TGGT1_239410	hypothetical protein	transcript=TGGT1_239410-t26_1 | gene=TGGT1_239410 | organism=Toxoplasma_gondii_GT1 | gene_product=hypothetical protein | transcript_product=hypothetical protein | location=TGGT1_chrVI:620562-631430(-) | protein_length=2505 | sequence_SO=chromosome | SO=protein_coding_gene | is_pseudo=false	[R].NNSLATSAVPSAPQR.[S]	1xTMTpro [N-Term]; 1xPhospho [S3(100)]	TGGT1_239410-t26_1-p1 1xPhospho [S2133(100)]	1	High	6.28878e-05	9.56086e-05	1	1	TGGT1_239410-t26_1-p1	TGGT1_239410-t26_1-p1 [2131-2145]	0	1896.95	0.831	-0.27	1	19.5	23.5	14.69	3.74	NA	NA	17.6	21.7	NA	NA	22.9	24.1		High	7.761e-05	3.272e-05	3.66
74196	TGGT1_269460	Ser/Thr phosphatase family protein	transcript=TGGT1_269460-t26_1 | gene=TGGT1_269460 | organism=Toxoplasma_gondii_GT1 | gene_product=Serine/threonine-protein phosphatase [Source:UniProtKB/TrEMBL;Acc:S7WL31] | transcript_product=Ser/Thr phosphatase family protein | location=TGGT1_chrVIII:5776112-5787896(+) | protein_length=2066 | sequence_SO=chromosome | SO=protein_coding_gene | is_pseudo=false	[R].RAPDASTPPGQSAADETPR.[S]	1xTMTpro [N-Term]; 1xPhospho [S/T]		11	High	2.19503e-06	9.56086e-05	1	1	TGGT1_269460-t26_1-p1	TGGT1_269460-t26_1-p1 [799-817]	1	2308.09	0.619	-0.69	0.215292	79.1	127.8	12.93	4.23	73.9	72.3	84.7	94.9	131.5	119.6	125.4	130.1		High	7.761e-05	1.103e-06	3.99
109785	TGGT1_254420	phospholipase, patatin family protein	transcript=TGGT1_254420-t26_1 | gene=TGGT1_254420 | organism=Toxoplasma_gondii_GT1 | gene_product=Phospholipase, patatin family protein [Source:UniProtKB/TrEMBL;Acc:S7VVK9] | transcript_product=phospholipase, patatin family protein | location=TGGT1_chrIII:1703961-1713345(+) | protein_length=1173 | sequence_SO=chromosome | SO=protein_coding_gene | is_pseudo=false	[R].VGSRDFSVNEMPGLAR.[E]	1xTMTpro [N-Term]; 1xPhospho [S3(100)]	TGGT1_254420-t26_1-p1 1xPhospho [S681(100)]	2	High	6.71005e-05	9.56086e-05	1	1	TGGT1_254420-t26_1-p1	TGGT1_254420-t26_1-p1 [679-694]	1	2119.03	0.995	-0.01	1	218.4	219.4	14.57	12.41	256.8	239.1	199.5	188.8	247.2	242.8	196.8	198.2		High	7.761e-05	3.515e-05	3.97
6896	TGGT1_214140	hypothetical protein	transcript=TGGT1_214140-t26_1 | gene=TGGT1_214140 | organism=Toxoplasma_gondii_GT1 | gene_product=hypothetical protein | transcript_product=hypothetical protein | location=TGGT1_chrX:5950527-5958108(+) | protein_length=1975 | sequence_SO=chromosome | SO=protein_coding_gene | is_pseudo=false	[R].ARESCSESPGGGLPQK.[Q]	1xMethylthio [C5]; 1xTMTpro [K16]; 1xTMTpro [N-Term]; 1xPhospho [S4(100)]	TGGT1_214140-t26_1-p1 1xMethylthio [C1825]; 1xPhospho [S1824(100)]	3	High	3.86263e-05	9.56086e-05	1	1	TGGT1_214140-t26_1-p1	TGGT1_214140-t26_1-p1 [1821-1836]	1	2337.12	0.937	-0.09	1	41	43.7	8.29	0.13	NA	NA	43.5	38.6	NA	NA	43.7	43.8		High	7.761e-05	1.919e-05	3.9
6882	TGGT1_249570	hypothetical protein	transcript=TGGT1_249570-t26_1 | gene=TGGT1_249570 | organism=Toxoplasma_gondii_GT1 | gene_product=hypothetical protein | transcript_product=hypothetical protein | location=TGGT1_chrXII:4585448-4592008(-) | protein_length=262 | sequence_SO=chromosome | SO=protein_coding_gene | is_pseudo=false	[R].AREETEDDDDDVEER.[K]	1xTMTpro [N-Term]; 1xPhospho [T5(100)]	TGGT1_249570-t26_1-p1 1xPhospho [T237(100)]	5	High	0.000140602	9.56086e-05	1	1	TGGT1_249570-t26_1-p1	TGGT1_249570-t26_1-p1 [233-247]	1	2206.89	1.167	0.22	1	13.3	11.4	5.67	15.8	NA	NA	13.8	12.8	NA	NA	10.2	12.7		High	7.761e-05	8.018e-05	2.91
68187	TGGT1_309200	zinc finger (CCCH type) motif-containing protein	transcript=TGGT1_309200-t26_1 | gene=TGGT1_309200 | organism=Toxoplasma_gondii_GT1 | gene_product=Zinc finger (CCCH type) motif-containing protein [Source:UniProtKB/TrEMBL;Acc:S7USU6] | transcript_product=zinc finger (CCCH type) motif-containing protein | location=TGGT1_chrXI:516747-519899(+) | protein_length=1050 | sequence_SO=chromosome | SO=protein_coding_gene | is_pseudo=false	[R].NPGGVSPSGNFSAGGR.[Q]	1xTMTpro [N-Term]; 1xPhospho [S6(100)]	TGGT1_309200-t26_1-p1 1xPhospho [S336(100)]	2	High	3.37984e-06	9.56086e-05	1	1	TGGT1_309200-t26_1-p1	TGGT1_309200-t26_1-p1 [331-346]	0	1844.86	1.116	0.16	1	32.5	29.1	0.84	7.26	NA	NA	32.7	32.3	NA	NA	27.7	30.6		High	7.761e-05	1.377e-06	5.38
6874	TGGT1_262780	FHA domain-containing protein	transcript=TGGT1_262780-t26_1 | gene=TGGT1_262780 | organism=Toxoplasma_gondii_GT1 | gene_product=FHA domain-containing protein [Source:UniProtKB/TrEMBL;Acc:S7UY40] | transcript_product=FHA domain-containing protein | location=TGGT1_chrVIIb:997278-1005795(-) | protein_length=1864 | sequence_SO=chromosome | SO=protein_coding_gene | is_pseudo=false	[R].AREEPQGPDSDSAVR.[R]	1xTMTpro [N-Term]; 1xPhospho [S10(100)]	TGGT1_262780-t26_1-p1 1xPhospho [S719(100)]	12	High	4.34533e-06	9.56086e-05	1	1	TGGT1_262780-t26_1-p1	TGGT1_262780-t26_1-p1 [710-724]	1	1997.92	1.083	0.11	1	204.3	188.7	6.67	2.87	224.2	193.2	210.3	198.5	188.6	188.8	184.4	197.4		High	0.0001044	2.69e-06	3.79
109819	TGGT1_276180	histone acetyltransferase TAF1/250	transcript=TGGT1_276180-t26_1 | gene=TGGT1_276180 | organism=Toxoplasma_gondii_GT1 | gene_product=Bromo domain-containing protein [Source:UniProtKB/TrEMBL;Acc:S7W2P2] | transcript_product=histone acetyltransferase TAF1/250 | location=TGGT1_chrIII:62352-79233(+) | protein_length=2775 | sequence_SO=chromosome | SO=protein_coding_gene | is_pseudo=false	[K].VGTASPGNLANGDPNHGQDK.[G]	1xTMTpro [K20]; 1xTMTpro [N-Term]; 1xPhospho [S5(100)]	TGGT1_276180-t26_1-p1 1xPhospho [S2303(100)]	3	High	4.15408e-05	9.56086e-05	1	1	TGGT1_276180-t26_1-p1	TGGT1_276180-t26_1-p1 [2299-2318]	0	2637.29	1.146	0.2	1	19.1	16.6	3.19	15.4	NA	NA	18.6	19.5	NA	NA	18.5	14.9		High	7.761e-05	2.078e-05	3.18
68199	TGGT1_202360	putative methylase	transcript=TGGT1_202360-t26_1 | gene=TGGT1_202360 | organism=Toxoplasma_gondii_GT1 | gene_product=Putative methylase [Source:UniProtKB/TrEMBL;Acc:S7WAE4] | transcript_product=putative methylase | location=TGGT1_chrVIIa:3293425-3300114(+) | protein_length=483 | sequence_SO=chromosome | SO=protein_coding_gene | is_pseudo=false	[R].NPLLEESPVESVEPR.[E]	1xTMTpro [N-Term]; 1xPhospho [S7(100)]	TGGT1_202360-t26_1-p1 1xPhospho [S271(100)]	4	High	3.53999e-06	9.56086e-05	1	1	TGGT1_202360-t26_1-p1	TGGT1_202360-t26_1-p1 [265-279]	0	2079.03	1.144	0.19	1	52.8	46.1	74	71.98	118.9	104	22.9	26.8	105.3	88.4	22.1	24.1		High	0.0001044	2.201e-06	5.44
109765	TGGT1_253700	transporter, major facilitator family protein	transcript=TGGT1_253700-t26_1 | gene=TGGT1_253700 | organism=Toxoplasma_gondii_GT1 | gene_product=MFS domain-containing protein [Source:UniProtKB/TrEMBL;Acc:S7UMU8] | transcript_product=transporter, major facilitator family protein | location=TGGT1_chrIII:1085722-1092339(-) | protein_length=1302 | sequence_SO=chromosome | SO=protein_coding_gene | is_pseudo=false	[R].VGSISGPGEAAPGLLNR.[V]	1xTMTpro [N-Term]; 1xPhospho [S3(100)]	TGGT1_253700-t26_1-p1 1xPhospho [S834(100)]	2	High	1.78514e-05	9.56086e-05	1	1	TGGT1_253700-t26_1-p1	TGGT1_253700-t26_1-p1 [832-848]	0	1979.03	1	0	1	25.9	25.9	31.45	17.96	23.4	13.2	28.8	29.3	35.3	26.2	25.7	24.4		High	7.761e-05	8.306e-06	4.42
67945	TGGT1_293180	NADP-specific glutamate dehydrogenase	transcript=TGGT1_293180-t26_1 | gene=TGGT1_293180 | organism=Toxoplasma_gondii_GT1 | gene_product=ELFV_dehydrog domain-containing protein [Source:UniProtKB/TrEMBL;Acc:S7VXB8] | transcript_product=NADP-specific glutamate dehydrogenase | location=TGGT1_chrIa:124576-129868(-) | protein_length=578 | sequence_SO=chromosome | SO=protein_coding_gene | is_pseudo=false	[K].NLSVVTPPELVTDDPGDMPDCKISPR.[C]	1xOxidation [M18]; 1xMethylthio [C21]; 1xTMTpro [K22]; 1xTMTpro [N-Term]; 1xPhospho [S24(100)]	TGGT1_293180-t26_1-p1 1xMethylthio [C115]; 1xPhospho [S118(100)]	3	High	1.8805e-07	9.56086e-05	1	1	TGGT1_293180-t26_1-p1	TGGT1_293180-t26_1-p1 [95-120]	1	3545.72	1.055	0.08	1	80.4	76.2	97.23	90.68	278.4	263.1	24.6	22.1	208.9	225.8	27.8	24.9		High	0.0001044	1.269e-07	5.79
67944	TGGT1_293180	NADP-specific glutamate dehydrogenase	transcript=TGGT1_293180-t26_1 | gene=TGGT1_293180 | organism=Toxoplasma_gondii_GT1 | gene_product=ELFV_dehydrog domain-containing protein [Source:UniProtKB/TrEMBL;Acc:S7VXB8] | transcript_product=NADP-specific glutamate dehydrogenase | location=TGGT1_chrIa:124576-129868(-) | protein_length=578 | sequence_SO=chromosome | SO=protein_coding_gene | is_pseudo=false	[K].NLSVVTPPELVTDDPGDMPDCKISPR.[C]	1xMethylthio [C21]; 1xTMTpro [K22]; 1xTMTpro [N-Term]; 1xPhospho [S24(100)]	TGGT1_293180-t26_1-p1 1xMethylthio [C115]; 1xPhospho [S118(100)]	4	High	1.34837e-07	9.56086e-05	1	1	TGGT1_293180-t26_1-p1	TGGT1_293180-t26_1-p1 [95-120]	1	3529.73	1.021	0.03	1	101.8	99.7	113.74	111.96	1055	892.9	9.9	11.6	795.5	792	11.9	12.5		High	0.0001044	9.189e-08	7.69
7361	TGGT1_214200	WD domain, G-beta repeat-containing protein	transcript=TGGT1_214200-t26_1 | gene=TGGT1_214200 | organism=Toxoplasma_gondii_GT1 | gene_product=WD domain, G-beta repeat-containing protein [Source:UniProtKB/TrEMBL;Acc:S7UR27] | transcript_product=WD domain, G-beta repeat-containing protein | location=TGGT1_chrX:5990148-5999891(-) | protein_length=1396 | sequence_SO=chromosome | SO=protein_coding_gene | is_pseudo=false	[R].ASALGEAQLSGR.[G]	1xTMTpro [N-Term]; 1xPhospho [S10(100)]	TGGT1_214200-t26_1-p1 1xPhospho [S617(100)]	3	High	9.52306e-05	9.56086e-05	1	1	TGGT1_214200-t26_1-p1	TGGT1_214200-t26_1-p1 [608-619]	0	1543.78	0.606	-0.72	1	6.6	10.9	19.13	24.65	NA	NA	7.6	5.8	NA	NA	9.2	13		High	7.761e-05	5.173e-05	3.25
7923	TGGT1_229750	hypothetical protein	transcript=TGGT1_229750-t26_1 | gene=TGGT1_229750 | organism=Toxoplasma_gondii_GT1 | gene_product=hypothetical protein | transcript_product=hypothetical protein | location=TGGT1_chrVIII:414321-424829(-) | protein_length=1358 | sequence_SO=chromosome | SO=protein_coding_gene | is_pseudo=false	[K].ASGPSGAASAASPAR.[S]	1xTMTpro [N-Term]; 1xPhospho [S12(100)]	TGGT1_229750-t26_1-p1 1xPhospho [S106(100)]	3	High	2.3764e-06	9.56086e-05	1	1	TGGT1_229750-t26_1-p1	TGGT1_229750-t26_1-p1 [95-109]	0	1641.79	1.037	0.05	1	18.8	18.2	6.37	20.19	NA	NA	19.7	18	NA	NA	21	15.7		High	7.761e-05	9.42e-07	4.79
67625	TGGT1_249260	putative cell-cycle-associated protein kinase CDK	transcript=TGGT1_249260-t26_1 | gene=TGGT1_249260 | organism=Toxoplasma_gondii_GT1 | gene_product=Protein kinase domain-containing protein [Source:UniProtKB/TrEMBL;Acc:S7W928] | transcript_product=putative cell-cycle-associated protein kinase CDK | location=TGGT1_chrXII:4333758-4345741(-) | protein_length=1910 | sequence_SO=chromosome | SO=protein_coding_gene | is_pseudo=false	[R].NHDDAGVVLGGSDDGR.[V]	1xTMTpro [N-Term]; 1xPhospho [S12(100)]	TGGT1_249260-t26_1-p1 1xPhospho [S1495(100)]	14	High	3.83112e-07	9.56086e-05	1	1	TGGT1_249260-t26_1-p1	TGGT1_249260-t26_1-p1 [1484-1499]	0	1967.88	0.972	-0.04	1	22.8	23.5	27.5	28.63	17.8	18.3	28.4	30.2	19.4	15.8	28.4	29.3		High	0.0001044	2.537e-07	4.48
74326	TGGT1_292170	putative histone lysine methyltransferase, SET	transcript=TGGT1_292170-t26_1 | gene=TGGT1_292170 | organism=Toxoplasma_gondii_GT1 | gene_product=Putative histone lysine methyltransferase, SET [Source:UniProtKB/TrEMBL;Acc:S7W470] | transcript_product=putative histone lysine methyltransferase, SET | location=TGGT1_chrIX:4393408-4398896(-) | protein_length=1599 | sequence_SO=chromosome | SO=protein_coding_gene | is_pseudo=false	[R].RASETAADEAEER.[W]	1xTMTpro [N-Term]; 1xPhospho [S3(100)]	TGGT1_292170-t26_1-p1 1xPhospho [S686(100)]	3	High	2.45305e-05	9.56086e-05	1	1	TGGT1_292170-t26_1-p1	TGGT1_292170-t26_1-p1 [684-696]	1	1818.82	1.167	0.22	1	20.9	17.9	22.51	13.46	NA	NA	17.8	24.5	NA	NA	16.3	19.7		High	7.761e-05	1.172e-05	4.02
109247	TGGT1_261750	rhoptry neck protein RON10	transcript=TGGT1_261750-t26_1 | gene=TGGT1_261750 | organism=Toxoplasma_gondii_GT1 | gene_product=Rhoptry neck protein RON10 [Source:UniProtKB/TrEMBL;Acc:A0A125YWP1] | transcript_product=rhoptry neck protein RON10 | location=TGGT1_chrVIIb:1521076-1525837(-) | protein_length=835 | sequence_SO=chromosome | SO=protein_coding_gene | is_pseudo=false	[K].VETETENKSEVYR.[H]	1xTMTpro [K8]; 1xTMTpro [N-Term]; 1xPhospho [S9(100)]	TGGT1_261750-t26_1-p1 1xPhospho [S195(100)]	5	High	0.000103391	9.56086e-05	1	1	TGGT1_261750-t26_1-p1	TGGT1_261750-t26_1-p1 [187-199]	1	2272.14	0.94	-0.09	1	425.7	453.1	2.46	6.65	NA	NA	418.4	433.2	NA	NA	474.9	432.3		High	7.761e-05	5.669e-05	4.4
7887	TGGT1_272030B	kelch repeat-containing protein	transcript=TGGT1_272030B-t26_1 | gene=TGGT1_272030B | organism=Toxoplasma_gondii_GT1 | gene_product=Kelch repeat-containing protein [Source:UniProtKB/TrEMBL;Acc:S7V3S1] | transcript_product=kelch repeat-containing protein | location=TGGT1_chrVIII:4200814-4202673(-) | protein_length=385 | sequence_SO=chromosome | SO=protein_coding_gene | is_pseudo=false	[R].ASGGGESSPSEETAPR.[K]	1xTMTpro [N-Term]; 1xPhospho [S8(100)]	TGGT1_272030B-t26_1-p1 1xPhospho [S101(100)]	7	High	3.34897e-05	9.56086e-05	1	1	TGGT1_272030B-t26_1-p1	TGGT1_272030B-t26_1-p1 [94-109]	0	1902.84	1.286	0.36	1	20.3	15.8	0.26	5.91	NA	NA	20.2	20.3	NA	NA	16.4	15.1		High	7.761e-05	1.643e-05	3.15
7882	TGGT1_209500	hypothetical protein	transcript=TGGT1_209500-t26_1 | gene=TGGT1_209500 | organism=Toxoplasma_gondii_GT1 | gene_product=hypothetical protein | transcript_product=hypothetical protein | location=TGGT1_chrIb:1286279-1296397(+) | protein_length=2936 | sequence_SO=chromosome | SO=protein_coding_gene | is_pseudo=false	[K].ASGGCLPASVSENAPEGSGDNPGEDEAVTPER.[G]	1xMethylthio [C5]; 1xTMTpro [N-Term]; 1xPhospho [T29(100)]	TGGT1_209500-t26_1-p1 1xMethylthio [C2690]; 1xPhospho [T2714(100)]	4	High	2.00588e-07	9.56086e-05	1	1	TGGT1_209500-t26_1-p1	TGGT1_209500-t26_1-p1 [2686-2717]	0	3529.51	1.03	0.04	1	7.5	7.3	28.25	5.95	NA	NA	9.2	6.1	NA	NA	7.6	7		High	7.761e-05	6.546e-08	4.76
67646	TGGT1_228360	putative peptidyl-prolyl isomerase FKBP12	transcript=TGGT1_228360-t26_1 | gene=TGGT1_228360 | organism=Toxoplasma_gondii_GT1 | gene_product=Peptidylprolyl isomerase [Source:UniProtKB/TrEMBL;Acc:S7UXV4] | transcript_product=putative peptidyl-prolyl isomerase FKBP12 | location=TGGT1_chrX:286110-288045(+) | protein_length=362 | sequence_SO=chromosome | SO=protein_coding_gene | is_pseudo=false	[K].NHPLSATAEAVVDEEGTPK.[K]	1xTMTpro [K19]; 1xTMTpro [N-Term]; 1xPhospho [S5(100)]	TGGT1_228360-t26_1-p1 1xPhospho [S94(100)]	3	High	2.33356e-06	9.56086e-05	1	1	TGGT1_228360-t26_1-p1	TGGT1_228360-t26_1-p1 [90-108]	0	2653.34	0.802	-0.32	1	43.9	54.8	46.31	40.67	29.1	28.2	67.8	66.3	45.1	32.5	66.6	85.4		High	7.761e-05	9.228e-07	4.9
74324	TGGT1_225560	hypothetical protein	transcript=TGGT1_225560-t26_1 | gene=TGGT1_225560 | organism=Toxoplasma_gondii_GT1 | gene_product=hypothetical protein | transcript_product=hypothetical protein | location=TGGT1_chrX:2061073-2067167(-) | protein_length=1116 | sequence_SO=chromosome | SO=protein_coding_gene | is_pseudo=false	[R].RASEPPSGPTTQQWSLPLER.[C]	1xTMTpro [N-Term]; 1xPhospho [S3(100)]	TGGT1_225560-t26_1-p1 1xPhospho [S881(100)]	2	High	7.30083e-09	9.56086e-05	1	1	TGGT1_225560-t26_1-p1	TGGT1_225560-t26_1-p1 [879-898]	1	2621.3	1.123	0.17	1	59.1	52.6	12.37	11.56	NA	NA	54.2	64.6	NA	NA	48.5	57.1		High	7.761e-05	1.84e-09	7.17
109232	TGGT1_243440	histone lysine acetyltransferase GCN5-B	transcript=TGGT1_243440-t26_1 | gene=TGGT1_243440 | organism=Toxoplasma_gondii_GT1 | gene_product=Histone lysine acetyltransferase GCN5-B [Source:UniProtKB/TrEMBL;Acc:A0A125YI36] | transcript_product=histone lysine acetyltransferase GCN5-B | location=TGGT1_chrVI:2548787-2555747(-) | protein_length=1032 | sequence_SO=chromosome | SO=protein_coding_gene | is_pseudo=false	[R].VETALSPQLR.[T]	1xTMTpro [N-Term]; 1xPhospho [S6(100)]	TGGT1_243440-t26_1-p1 1xPhospho [S109(100)]	3	High	3.14834e-05	9.56086e-05	1	1	TGGT1_243440-t26_1-p1	TGGT1_243440-t26_1-p1 [104-113]	0	1497.8	1.093	0.13	1	85.8	78.5	13.97	19.26	80.9	67.1	91.1	91.8	72.9	61.6	97	84.5		High	7.761e-05	1.538e-05	4.85
109284	TGGT1_247790	VRR-NUC domain-containing protein	transcript=TGGT1_247790-t26_1 | gene=TGGT1_247790 | organism=Toxoplasma_gondii_GT1 | gene_product=Fanconi-associated nuclease [Source:UniProtKB/TrEMBL;Acc:S7V160] | transcript_product=VRR-NUC domain-containing protein | location=TGGT1_chrXII:3520939-3529359(+) | protein_length=2757 | sequence_SO=chromosome | SO=protein_coding_gene | is_pseudo=false	[K].VEVKDDDVVESDAETQK.[T]	2xTMTpro [K4; K17]; 1xTMTpro [N-Term]; 1xPhospho [S11(100)]	TGGT1_247790-t26_1-p1 1xPhospho [S1709(100)]	2	High	2.13102e-05	9.56086e-05	1	1	TGGT1_247790-t26_1-p1	TGGT1_247790-t26_1-p1 [1699-1715]	1	2898.48	1.316	0.4	1	42.8	32.5	44.3	58.2	35.1	17.7	52.2	57.4	21.4	16.2	60.5	49.3		High	7.761e-05	1.007e-05	3.46
109292	TGGT1_264140	hypothetical protein	transcript=TGGT1_264140-t26_1 | gene=TGGT1_264140 | organism=Toxoplasma_gondii_GT1 | gene_product=hypothetical protein | transcript_product=hypothetical protein | location=TGGT1_chrVIIb:110564-129976(-) | protein_length=6086 | sequence_SO=chromosome | SO=protein_coding_gene | is_pseudo=false	[R].VEWDEASDGGEETEEDVSTR.[R]	1xTMTpro [N-Term]; 1xPhospho [S7(100)]	TGGT1_264140-t26_1-p1 1xPhospho [S3431(100)]	7	High	3.73101e-07	9.56086e-05	1	1	TGGT1_264140-t26_1-p1	TGGT1_264140-t26_1-p1 [3425-3444]	0	2624.08	1.174	0.23	1	47.1	40.1	50.95	54.51	31.3	26.1	76.3	70.7	27.9	17.2	57.5	64.4		High	7.761e-05	1.279e-07	6.42
7804	TGGT1_273370	putative coatomer gamma 2-subunit protein	transcript=TGGT1_273370-t26_1 | gene=TGGT1_273370 | organism=Toxoplasma_gondii_GT1 | gene_product=Coatomer subunit gamma [Source:UniProtKB/TrEMBL;Acc:S7V3E5] | transcript_product=putative coatomer gamma 2-subunit protein | location=TGGT1_chrVIII:3554530-3558659(-) | protein_length=1044 | sequence_SO=chromosome | SO=protein_coding_gene | is_pseudo=false	[K].ASGAAGAGQLAHTR.[S]	1xTMTpro [N-Term]; 1xPhospho [S2(100)]	TGGT1_273370-t26_1-p1 1xPhospho [S697(100)]	1	High	4.33205e-05	9.56086e-05	1	1	TGGT1_273370-t26_1-p1	TGGT1_273370-t26_1-p1 [696-709]	0	1651.82	0.75	-0.41	1	13.4	17.9	32.39	48.34	17	10.6	NA	NA	12.5	25.6	NA	NA		High	0.0001044	2.541e-05	3.65
74319	TGGT1_269990	hypothetical protein	transcript=TGGT1_269990-t26_1 | gene=TGGT1_269990 | organism=Toxoplasma_gondii_GT1 | gene_product=C2 domain-containing protein [Source:UniProtKB/TrEMBL;Acc:S7V3Y2] | transcript_product=hypothetical protein | location=TGGT1_chrVIII:5469551-5475950(-) | protein_length=1971 | sequence_SO=chromosome | SO=protein_coding_gene | is_pseudo=false	[K].RASEGEAAAGEELGDEAGVSR.[R]	1xTMTpro [N-Term]; 2xPhospho [S3(100); S20(100)]	TGGT1_269990-t26_1-p1 2xPhospho [S557(100); S574(100)]	6	High	1.94413e-05	9.56086e-05	1	1	TGGT1_269990-t26_1-p1	TGGT1_269990-t26_1-p1 [555-575]	1	2525.09	1.083	0.11	1	18.1	16.7	17.68	13.85	NA	NA	16	20.5	NA	NA	18.4	15.2		High	7.761e-05	9.121e-06	5.14
7793	TGGT1_272475	protein kinase domain-containing protein	transcript=TGGT1_272475-t26_1 | gene=TGGT1_272475 | organism=Toxoplasma_gondii_GT1 | gene_product=Protein kinase domain-containing protein [Source:UniProtKB/TrEMBL;Acc:S7WJK0] | transcript_product=protein kinase domain-containing protein | location=TGGT1_chrVIII:3941873-3954649(+) | protein_length=2673 | sequence_SO=chromosome | SO=protein_coding_gene | is_pseudo=false	[R].ASFSAGSDEDASQDEGNR.[V]	1xTMTpro [N-Term]; 1xPhospho [S7(100)]	TGGT1_272475-t26_1-p1 1xPhospho [S2308(100)]	3	High	9.72651e-06	9.56086e-05	1	1	TGGT1_272475-t26_1-p1	TGGT1_272475-t26_1-p1 [2302-2319]	0	2226.91	0.998	0	1	6.9	6.9	40.14	32.53	NA	NA	5.1	9.2	NA	NA	8.7	5.5		High	7.761e-05	4.306e-06	4.18
67663	TGGT1_312660	hypothetical protein	transcript=TGGT1_312660-t26_1 | gene=TGGT1_312660 | organism=Toxoplasma_gondii_GT1 | gene_product=AB hydrolase-1 domain-containing protein [Source:UniProtKB/TrEMBL;Acc:S7W1N5] | transcript_product=hypothetical protein | location=TGGT1_chrXI:2852480-2856221(+) | protein_length=610 | sequence_SO=chromosome | SO=protein_coding_gene | is_pseudo=false	[R].NHSSLAGGSSADNAFYNSSSFDR.[G]	1xTMTpro [N-Term]; 1xPhospho [S/Y]		1	High	1.72544e-07	9.56086e-05	1	1	TGGT1_312660-t26_1-p1	TGGT1_312660-t26_1-p1 [512-534]	0	2775.2	0.548	-0.87	1	7.8	14.3	3.49	11.53	NA	NA	7.6	8	NA	NA	13.1	15.5		High	7.761e-05	5.568e-08	4.97
7758	TGGT1_230110	hypothetical protein	transcript=TGGT1_230110-t26_1 | gene=TGGT1_230110 | organism=Toxoplasma_gondii_GT1 | gene_product=hypothetical protein | transcript_product=hypothetical protein | location=TGGT1_chrVIII:601441-606454(-) | protein_length=1256 | sequence_SO=chromosome | SO=protein_coding_gene | is_pseudo=false	[R].ASFGWPQQHPVGADAR.[G]	1xTMTpro [N-Term]; 1xPhospho [S2(100)]	TGGT1_230110-t26_1-p1 1xPhospho [S498(100)]	2	High	3.75707e-06	9.56086e-05	1	1	TGGT1_230110-t26_1-p1	TGGT1_230110-t26_1-p1 [497-512]	0	2108	0.999	0	1	99.4	99.5	43.88	38.94	165.9	135.8	72.7	67	136.4	145.6	72.6	67.7		High	7.761e-05	1.542e-06	4.75
74311	TGGT1_295710	HECT-domain (ubiquitin-transferase) domain-containing protein	transcript=TGGT1_295710-t26_1 | gene=TGGT1_295710 | organism=Toxoplasma_gondii_GT1 | gene_product=HECT-domain (Ubiquitin-transferase) domain-containing protein [Source:UniProtKB/TrEMBL;Acc:S7UJ61] | transcript_product=HECT-domain (ubiquitin-transferase) domain-containing protein | location=TGGT1_chrIa:1556788-1587317(-) | protein_length=8007 | sequence_SO=chromosome | SO=protein_coding_gene | is_pseudo=false	[R].RASEEDDVEK.[Y]	1xTMTpro [K10]; 1xTMTpro [N-Term]; 1xPhospho [S3(100)]	TGGT1_295710-t26_1-p1 1xPhospho [S2166(100)]	10	High	7.17986e-06	9.56086e-05	1	1	TGGT1_295710-t26_1-p1	TGGT1_295710-t26_1-p1 [2164-2173]	1	1865.91	1.116	0.16	1	348.7	312.5	20.02	25.4	400.4	431.7	286.9	303.6	385.3	387.4	253.4	241.1		High	0.0001044	4.385e-06	4.67
109327	TGGT1_253140	hypothetical protein	transcript=TGGT1_253140-t26_1 | gene=TGGT1_253140 | organism=Toxoplasma_gondii_GT1 | gene_product=hypothetical protein | transcript_product=hypothetical protein | location=TGGT1_chrIII:753985-759307(-) | protein_length=1519 | sequence_SO=chromosome | SO=protein_coding_gene | is_pseudo=false	[R].VFDDVETHSDSR.[G]	1xTMTpro [N-Term]; 1xPhospho [S9(100)]	TGGT1_253140-t26_1-p1 1xPhospho [S71(100)]	11	High	2.44504e-05	9.56086e-05	1	1	TGGT1_253140-t26_1-p1	TGGT1_253140-t26_1-p1 [63-74]	0	1790.79	0.946	-0.08	1	60.7	64.2	23.54	23.33	78.1	69.6	53	46.6	84.1	72.4	49.9	57		High	0.0001044	1.448e-05	4.16
7736	TGGT1_246100	putative phosducin	transcript=TGGT1_246100-t26_1 | gene=TGGT1_246100 | organism=Toxoplasma_gondii_GT1 | gene_product=Phosducin domain-containing protein [Source:UniProtKB/TrEMBL;Acc:S7W9G8] | transcript_product=putative phosducin | location=TGGT1_chrXII:2596723-2598427(+) | protein_length=318 | sequence_SO=chromosome | SO=protein_coding_gene | is_pseudo=false	[R].ASEVDPLQASSQRSPK.[G]	1xTMTpro [K16]; 1xTMTpro [N-Term]; 1xPhospho [S]		4	High	2.19118e-05	9.56086e-05	1	1	TGGT1_246100-t26_1-p1	TGGT1_246100-t26_1-p1 [107-122]	1	2388.24	1.115	0.16	1	81.9	73.4	60.85	69.48	45.8	45.7	149	146.3	29.7	40.4	133.5	145.4		High	0.0001044	1.302e-05	3.42
74310	TGGT1_313430	hypothetical protein	transcript=TGGT1_313430-t26_1 | gene=TGGT1_313430 | organism=Toxoplasma_gondii_GT1 | gene_product=hypothetical protein | transcript_product=hypothetical protein | location=TGGT1_chrXI:3334289-3356350(+) | protein_length=5639 | sequence_SO=chromosome | SO=protein_coding_gene | is_pseudo=false	[R].RASEDGLASWR.[R]	1xTMTpro [N-Term]; 1xPhospho [S3(100)]	TGGT1_313430-t26_1-p1 1xPhospho [S4436(100)]	6	High	0.000106564	9.56086e-05	1	1	TGGT1_313430-t26_1-p1	TGGT1_313430-t26_1-p1 [4434-4444]	1	1631.79	1.366	0.45	1	79.3	58.1	30.9	42.08	87.3	103.7	47.3	72.1	75.7	102	44.5	43.7		High	0.0001044	6.282e-05	3.47
109342	TGGT1_289120	hypothetical protein	transcript=TGGT1_289120-t26_1 | gene=TGGT1_289120 | organism=Toxoplasma_gondii_GT1 | gene_product=hypothetical protein | transcript_product=hypothetical protein | location=TGGT1_chrIX:2810023-2824894(+) | protein_length=2701 | sequence_SO=chromosome | SO=protein_coding_gene | is_pseudo=false	[R].VFESQSETGDEGSEDVR.[T]	1xTMTpro [N-Term]; 1xPhospho [T8(100)]	TGGT1_289120-t26_1-p1 1xPhospho [T2232(100)]	12	High	7.48235e-06	9.56086e-05	1	1	TGGT1_289120-t26_1-p1	TGGT1_289120-t26_1-p1 [2225-2241]	0	2254.97	1.147	0.2	1	11.9	10.4	17.75	16.21	NA	NA	10.5	13.5	NA	NA	11.7	9.3		High	7.761e-05	3.246e-06	4.46
67660	TGGT1_259560	endonuclease/exonuclease/phosphatase family protein	transcript=TGGT1_259560-t26_1 | gene=TGGT1_259560 | organism=Toxoplasma_gondii_GT1 | gene_product=Endo/exonuclease/phosphatase domain-containing protein [Source:UniProtKB/TrEMBL;Acc:S7W742] | transcript_product=endonuclease/exonuclease/phosphatase family protein | location=TGGT1_chrVIIb:2742716-2748815(+) | protein_length=1558 | sequence_SO=chromosome | SO=protein_coding_gene | is_pseudo=false	[R].NHSPDADGTDGASQHESAR.[R]	1xTMTpro [N-Term]; 1xPhospho [S3(100)]	TGGT1_259560-t26_1-p1 1xPhospho [S611(100)]	6	High	1.82683e-06	9.56086e-05	1	1	TGGT1_259560-t26_1-p1	TGGT1_259560-t26_1-p1 [609-627]	0	2335.99	0.774	-0.37	1	6.2	8	11.77	16.24	NA	NA	5.7	6.8	NA	NA	9	7.2		High	7.761e-05	7.089e-07	5.1
67619	TGGT1_225230	hypothetical protein	transcript=TGGT1_225230-t26_1 | gene=TGGT1_225230 | organism=Toxoplasma_gondii_GT1 | gene_product=hypothetical protein | transcript_product=hypothetical protein | location=TGGT1_chrX:2296184-2298591(-) | protein_length=744 | sequence_SO=chromosome | SO=protein_coding_gene | is_pseudo=false	[R].NHALPGSSEDDTSPIR.[A]	1xTMTpro [N-Term]; 1xPhospho [S13(99.7)]	TGGT1_225230-t26_1-p1 1xPhospho [S538(99.7)]	9	High	1.23922e-05	9.56086e-05	1	1	TGGT1_225230-t26_1-p1	TGGT1_225230-t26_1-p1 [526-541]	0	2079.97	1.198	0.26	1	66.9	55.8	1.59	15.55	NA	NA	67.7	66.1	NA	NA	62.4	50		High	0.0001044	7.454e-06	4.17
109228	TGGT1_202190	hypothetical protein	transcript=TGGT1_202190-t26_1 | gene=TGGT1_202190 | organism=Toxoplasma_gondii_GT1 | gene_product=Tub domain-containing protein [Source:UniProtKB/TrEMBL;Acc:S7UUG2] | transcript_product=hypothetical protein | location=TGGT1_chrVIIa:3433795-3441702(-) | protein_length=1024 | sequence_SO=chromosome | SO=protein_coding_gene | is_pseudo=false	[K].VESVSPVGLPSESER.[G]	1xTMTpro [N-Term]; 1xPhospho [S5(100)]	TGGT1_202190-t26_1-p1 1xPhospho [S294(100)]	2	High	4.59806e-05	9.56086e-05	1	1	TGGT1_202190-t26_1-p1	TGGT1_202190-t26_1-p1 [290-304]	0	1955.96	1.23	0.3	1	30.4	24.7	27.06	17.89	33.3	44	24	27.7	24.6	24.7	28.3	18		High	0.0001044	2.698e-05	3.81
8107	TGGT1_290720	putative vacuolar proton translocating ATPase subunit	transcript=TGGT1_290720-t26_1 | gene=TGGT1_290720 | organism=Toxoplasma_gondii_GT1 | gene_product=Putative vacuolar proton translocating ATPase subunit [Source:UniProtKB/TrEMBL;Acc:S7UQ16] | transcript_product=putative vacuolar proton translocating ATPase subunit | location=TGGT1_chrIX:3665604-3675342(+) | protein_length=1066 | sequence_SO=chromosome | SO=protein_coding_gene | is_pseudo=false	[R].ASLHAADFGYHVQGSAAASR.[A]	1xTMTpro [N-Term]; 1xPhospho [S15(100)]	TGGT1_290720-t26_1-p1 1xPhospho [S845(100)]	3	High	5.68963e-05	9.56086e-05	1	1	TGGT1_290720-t26_1-p1	TGGT1_290720-t26_1-p1 [831-850]	0	2400.14	1.04	0.06	1	54.5	52.4	23.1	12.09	NA	NA	64.2	46.2	NA	NA	48.1	57.1		High	7.761e-05	2.933e-05	3.5
109110	TGGT1_279320	hypothetical protein	transcript=TGGT1_279320-t26_1 | gene=TGGT1_279320 | organism=Toxoplasma_gondii_GT1 | gene_product=hypothetical protein | transcript_product=hypothetical protein | location=TGGT1_chrIX:99003-113921(-) | protein_length=4972 | sequence_SO=chromosome | SO=protein_coding_gene | is_pseudo=false	[R].VEIGVDRGDEDTGEEEGASR.[K]	1xTMTpro [N-Term]; 1xPhospho [T12(100)]	TGGT1_279320-t26_1-p1 1xPhospho [T1668(100)]	4	High	3.49338e-05	9.56086e-05	1	1	TGGT1_279320-t26_1-p1	TGGT1_279320-t26_1-p1 [1657-1676]	1	2504.11	0.929	-0.11	1	42.9	46.2	0.91	2.79	NA	NA	42.7	43.2	NA	NA	47.1	45.3		High	7.761e-05	1.72e-05	2.83
109121	TGGT1_268370	non-specific serine/threonine protein kinase	transcript=TGGT1_268370-t26_1 | gene=TGGT1_268370 | organism=Toxoplasma_gondii_GT1 | gene_product=Non-specific serine/threonine protein kinase [Source:UniProtKB/TrEMBL;Acc:S7WDQ9] | transcript_product=non-specific serine/threonine protein kinase | location=TGGT1_chrVIII:6481671-6517585(-) | protein_length=8429 | sequence_SO=chromosome | SO=protein_coding_gene | is_pseudo=false	[R].VENAEGAESPVGTR.[A]	1xTMTpro [N-Term]; 1xPhospho [S9(100)]	TGGT1_268370-t26_1-p1 1xPhospho [S6619(100)]	7	High	4.36711e-05	9.56086e-05	1	1	TGGT1_268370-t26_1-p1	TGGT1_268370-t26_1-p1 [6611-6624]	0	1799.85	1.109	0.15	1	26.7	24.1	19.23	27.7	NA	NA	30.6	23.3	NA	NA	29.4	19.8		High	7.761e-05	2.197e-05	3.56
74345	TGGT1_236970	SWI2/SNF2-containing PHD finger protein	transcript=TGGT1_236970-t26_1 | gene=TGGT1_236970 | organism=Toxoplasma_gondii_GT1 | gene_product=SWI2/SNF2-containing PHD finger protein [Source:UniProtKB/TrEMBL;Acc:S7VZH4] | transcript_product=SWI2/SNF2-containing PHD finger protein | location=TGGT1_chrX:5508193-5518721(+) | protein_length=2556 | sequence_SO=chromosome | SO=protein_coding_gene | is_pseudo=false	[R].RASGDEGVDMENGR.[G]	1xOxidation [M10]; 1xTMTpro [N-Term]; 1xPhospho [S3(100)]	TGGT1_236970-t26_1-p1 1xPhospho [S938(100)]	33	High	4.55388e-05	9.56086e-05	1	1	TGGT1_236970-t26_1-p1	TGGT1_236970-t26_1-p1 [936-949]	1	1892.81	1.08	0.11	1	494.6	458.1	31.6	37.31	664.9	646.5	370	378.4	647.7	627.7	334.4	318.9		High	7.761e-05	2.299e-05	3.44
109134	TGGT1_203980	hypothetical protein	transcript=TGGT1_203980-t26_1 | gene=TGGT1_203980 | organism=Toxoplasma_gondii_GT1 | gene_product=hypothetical protein | transcript_product=hypothetical protein | location=TGGT1_chrVIIa:1963789-1975923(+) | protein_length=1920 | sequence_SO=chromosome | SO=protein_coding_gene | is_pseudo=false	[K].VEPDAVDGVGEADTEGQSVKEEK.[E]	2xTMTpro [K20; K23]; 1xTMTpro [N-Term]; 1xPhospho [S18(100)]	TGGT1_203980-t26_1-p1 1xPhospho [S454(100)]	2	High	5.0368e-08	9.56086e-05	1	1	TGGT1_203980-t26_1-p1	TGGT1_203980-t26_1-p1 [437-459]	1	3380.69	0.987	-0.02	1	33.6	34.1	67.57	65.38	21.2	9.2	53.4	57.8	19.1	16.6	60.9	67		High	7.761e-05	1.475e-08	5.83
8010	TGGT1_227450	hydrolase, NUDIX family protein	transcript=TGGT1_227450-t26_1 | gene=TGGT1_227450 | organism=Toxoplasma_gondii_GT1 | gene_product=Nudix hydrolase domain-containing protein [Source:UniProtKB/TrEMBL;Acc:S7UXE1] | transcript_product=hydrolase, NUDIX family protein | location=TGGT1_chrX:834070-841020(+) | protein_length=2063 | sequence_SO=chromosome | SO=protein_coding_gene | is_pseudo=false	[R].ASHLMSGAEAAQVQR.[G]	1xOxidation [M5]; 1xTMTpro [N-Term]; 1xPhospho [S6(100)]	TGGT1_227450-t26_1-p1 1xPhospho [S1920(100)]	4	High	1.42529e-05	9.56086e-05	1	1	TGGT1_227450-t26_1-p1	TGGT1_227450-t26_1-p1 [1915-1929]	0	1955.93	1.02	0.03	1	22.5	22.1	1.49	19.38	NA	NA	22.7	22.3	NA	NA	25.3	19.2		High	7.761e-05	6.508e-06	4.09
8009	TGGT1_227450	hydrolase, NUDIX family protein	transcript=TGGT1_227450-t26_1 | gene=TGGT1_227450 | organism=Toxoplasma_gondii_GT1 | gene_product=Nudix hydrolase domain-containing protein [Source:UniProtKB/TrEMBL;Acc:S7UXE1] | transcript_product=hydrolase, NUDIX family protein | location=TGGT1_chrX:834070-841020(+) | protein_length=2063 | sequence_SO=chromosome | SO=protein_coding_gene | is_pseudo=false	[R].ASHLMSGAEAAQVQR.[G]	1xTMTpro [N-Term]; 1xPhospho [S6(100)]	TGGT1_227450-t26_1-p1 1xPhospho [S1920(100)]	3	High	5.30713e-06	9.56086e-05	1	1	TGGT1_227450-t26_1-p1	TGGT1_227450-t26_1-p1 [1915-1929]	0	1939.94	1.188	0.25	1	70	58.9	32.39	3.7	55.4	88.3	NA	NA	60.4	57.4	NA	NA		High	7.761e-05	2.239e-06	4.3
8006	TGGT1_285650	hypothetical protein	transcript=TGGT1_285650-t26_1 | gene=TGGT1_285650 | organism=Toxoplasma_gondii_GT1 | gene_product=hypothetical protein | transcript_product=hypothetical protein | location=TGGT1_chrV:2175312-2182741(-) | protein_length=2263 | sequence_SO=chromosome | SO=protein_coding_gene | is_pseudo=false	[K].ASHEGEASESEDRSENASITDGLK.[R]	1xTMTpro [K24]; 1xTMTpro [N-Term]; 3xPhospho [S8(100); S10(99.2); S14(99.2)]	TGGT1_285650-t26_1-p1 3xPhospho [S1154(100); S1156(99.2); S1160(99.2)]	2	High	1.61497e-05	9.56086e-05	1	1	TGGT1_285650-t26_1-p1	TGGT1_285650-t26_1-p1 [1147-1170]	1	3367.43	0.974	-0.04	1	33.1	34	42.61	55.75	42.5	53.8	25.8	20.8	62.8	53.3	21.7	19.7		High	0.0001044	9.654e-06	3.58
8005	TGGT1_285650	hypothetical protein	transcript=TGGT1_285650-t26_1 | gene=TGGT1_285650 | organism=Toxoplasma_gondii_GT1 | gene_product=hypothetical protein | transcript_product=hypothetical protein | location=TGGT1_chrV:2175312-2182741(-) | protein_length=2263 | sequence_SO=chromosome | SO=protein_coding_gene | is_pseudo=false	[K].ASHEGEASESEDRSENASITDGLK.[R]	1xTMTpro [K24]; 1xTMTpro [N-Term]; 2xPhospho [S8(100); S10(99.5)]	TGGT1_285650-t26_1-p1 2xPhospho [S1154(100); S1156(99.5)]	5	High	5.02269e-05	9.56086e-05	1	1	TGGT1_285650-t26_1-p1	TGGT1_285650-t26_1-p1 [1147-1170]	1	3287.46	0.934	-0.1	1	14.3	15.3	40.66	34.14	19.7	21.5	9.5	10.4	22.3	15.8	14.9	9.3		High	7.761e-05	2.559e-05	3.22
109229	TGGT1_309140	transducin beta-like protein TBL1	transcript=TGGT1_309140-t26_1 | gene=TGGT1_309140 | organism=Toxoplasma_gondii_GT1 | gene_product=Transducin beta-like protein TBL1 [Source:UniProtKB/TrEMBL;Acc:S7W7K9] | transcript_product=transducin beta-like protein TBL1 | location=TGGT1_chrXI:481159-487842(+) | protein_length=794 | sequence_SO=chromosome | SO=protein_coding_gene | is_pseudo=false	[K].VETAAGEDSPTAPK.[A]	1xTMTpro [K14]; 1xTMTpro [N-Term]; 1xPhospho [S9(100)]	TGGT1_309140-t26_1-p1 1xPhospho [S559(100)]	7	High	1.20303e-05	9.56086e-05	1	1	TGGT1_309140-t26_1-p1	TGGT1_309140-t26_1-p1 [551-564]	0	2061.04	1.125	0.17	1	137.7	122.4	48.58	50.98	217.2	209.3	90.5	83.7	209.6	187.5	79.9	75.5		High	0.0001044	7.246e-06	3.86
8004	TGGT1_285650	hypothetical protein	transcript=TGGT1_285650-t26_1 | gene=TGGT1_285650 | organism=Toxoplasma_gondii_GT1 | gene_product=hypothetical protein | transcript_product=hypothetical protein | location=TGGT1_chrV:2175312-2182741(-) | protein_length=2263 | sequence_SO=chromosome | SO=protein_coding_gene | is_pseudo=false	[K].ASHEGEASESEDRSENASITDGLK.[R]	1xTMTpro [K24]; 1xTMTpro [N-Term]; 1xPhospho [S8(100)]	TGGT1_285650-t26_1-p1 1xPhospho [S1154(100)]	2	High	2.78825e-07	9.56086e-05	1	1	TGGT1_285650-t26_1-p1	TGGT1_285650-t26_1-p1 [1147-1170]	1	3207.49	1.111	0.15	1	39.7	35.7	7.39	1.84	NA	NA	37.7	41.8	NA	NA	36.2	35.3		High	7.761e-05	9.343e-08	5.32
8002	TGGT1_285650	hypothetical protein	transcript=TGGT1_285650-t26_1 | gene=TGGT1_285650 | organism=Toxoplasma_gondii_GT1 | gene_product=hypothetical protein | transcript_product=hypothetical protein | location=TGGT1_chrV:2175312-2182741(-) | protein_length=2263 | sequence_SO=chromosome | SO=protein_coding_gene | is_pseudo=false	[K].ASHEGEASESEDR.[S]	1xTMTpro [N-Term]; 1xPhospho [S8(100)]	TGGT1_285650-t26_1-p1 1xPhospho [S1154(100)]	11	High	4.95867e-05	9.56086e-05	1	1	TGGT1_285650-t26_1-p1	TGGT1_285650-t26_1-p1 [1147-1159]	0	1787.74	1.145	0.2	1	37.8	33	11.61	13.39	40.2	30.6	38.8	36.8	31.9	38.1	27.5	34.2		High	0.0001044	2.906e-05	3.21
18771	TGGT1_253820	hypothetical protein	transcript=TGGT1_253820-t26_1 | gene=TGGT1_253820 | organism=Toxoplasma_gondii_GT1 | gene_product=hypothetical protein | transcript_product=hypothetical protein | location=TGGT1_chrIII:1203300-1205132(+) | protein_length=226 | sequence_SO=chromosome | SO=protein_coding_gene | is_pseudo=false	[R].DSSGGMFETSVQPQDTREMDENLQER.[K]	1xTMTpro [N-Term]; 1xPhospho [T16(100)]	TGGT1_253820-t26_1-p1 1xPhospho [T22(100)]	5	High	2.44499e-09	9.56086e-05	1	1	TGGT1_253820-t26_1-p1	TGGT1_253820-t26_1-p1 [7-32]	1	3370.45	0.879	-0.19	1	66.1	75.2	53.86	47.1	44.7	30.6	97.8	105.4	49.1	49.7	113.8	120.5		High	0.0001044	1.865e-09	5.75
109149	TGGT1_208540	DEAD/DEAH box helicase domain-containing protein	transcript=TGGT1_208540-t26_1 | gene=TGGT1_208540 | organism=Toxoplasma_gondii_GT1 | gene_product=ATP-dependent RNA helicase [Source:UniProtKB/TrEMBL;Acc:S7UIN9] | transcript_product=DEAD/DEAH box helicase domain-containing protein | location=TGGT1_chrIb:780886-788568(+) | protein_length=1043 | sequence_SO=chromosome | SO=protein_coding_gene | is_pseudo=false	[R].VERASDTGEPGPK.[A]	1xTMTpro [K13]; 1xTMTpro [N-Term]; 1xPhospho [S5(100)]	TGGT1_208540-t26_1-p1 1xPhospho [S528(100)]	6	High	1.26603e-05	9.56086e-05	1	1	TGGT1_208540-t26_1-p1	TGGT1_208540-t26_1-p1 [524-536]	1	2031.04	0.845	-0.24	1	64.5	76.4	89.81	86.02	18.9	24.2	172.1	172.1	20.9	32.5	179.5	184		High	7.761e-05	5.727e-06	4.27
7995	TGGT1_260820	IMC sub-compartment protein ISP1	transcript=TGGT1_260820-t26_1 | gene=TGGT1_260820 | organism=Toxoplasma_gondii_GT1 | gene_product=ISP1_C domain-containing protein [Source:UniProtKB/TrEMBL;Acc:A0A125YZB3] | transcript_product=IMC sub-compartment protein ISP1 | location=TGGT1_chrVIIb:2000787-2002966(-) | protein_length=176 | sequence_SO=chromosome | SO=protein_coding_gene | is_pseudo=false	[R].ASHAASAPQVTAADIEDLHR.[R]	1xTMTpro [N-Term]; 1xPhospho [S2(100)]	TGGT1_260820-t26_1-p1 1xPhospho [S52(100)]	6	High	1.85366e-08	9.56086e-05	1	1	TGGT1_260820-t26_1-p1	TGGT1_260820-t26_1-p1 [51-70]	0	2444.19	0.998	0	1	56	56.1	0.73	0.63	NA	NA	56.3	55.8	NA	NA	56.4	55.9		High	7.761e-05	5.022e-09	7.07
67504	TGGT1_267300	hypothetical protein	transcript=TGGT1_267300-t26_1 | gene=TGGT1_267300 | organism=Toxoplasma_gondii_GT1 | gene_product=hypothetical protein | transcript_product=hypothetical protein | location=TGGT1_chrIX:568020-572078(-) | protein_length=265 | sequence_SO=chromosome | SO=protein_coding_gene | is_pseudo=false	[R].NGIDVSDDEEDTQR.[V]	1xTMTpro [N-Term]; 1xPhospho [S6(100)]	TGGT1_267300-t26_1-p1 1xPhospho [S235(100)]	12	High	2.72778e-05	9.56086e-05	1	1	TGGT1_267300-t26_1-p1	TGGT1_267300-t26_1-p1 [230-243]	0	1976.84	1.191	0.25	1	42.3	35.5	1.56	8.58	NA	NA	42.8	41.9	NA	NA	33.4	37.8		High	7.761e-05	1.316e-05	3.9
67523	TGGT1_208390	hypothetical protein	transcript=TGGT1_208390-t26_1 | gene=TGGT1_208390 | organism=Toxoplasma_gondii_GT1 | gene_product=hypothetical protein | transcript_product=hypothetical protein | location=TGGT1_chrIb:663097-667639(+) | protein_length=424 | sequence_SO=chromosome | SO=protein_coding_gene | is_pseudo=false	[K].NGNDTPQTAEHLPPEAR.[A]	1xTMTpro [N-Term]; 1xPhospho [T5(100)]	TGGT1_208390-t26_1-p1 1xPhospho [T325(100)]	8	High	0.000148645	9.56086e-05	1	1	TGGT1_208390-t26_1-p1	TGGT1_208390-t26_1-p1 [321-337]	0	2231.04	1.345	0.43	1	31.3	23.3	12.09	3.29	NA	NA	28.8	34.1	NA	NA	22.8	23.8		High	7.761e-05	8.544e-05	2.92
109183	TGGT1_363030	rhoptry protein ROP8	transcript=TGGT1_363030-t26_1 | gene=TGGT1_363030 | organism=Toxoplasma_gondii_GT1 | gene_product=Protein kinase domain-containing protein [Source:UniProtKB/TrEMBL;Acc:A0A125YM50] | transcript_product=rhoptry protein ROP8 | location=AAQM03000199:1511-3196(+) | protein_length=561 | sequence_SO=contig | SO=protein_coding_gene | is_pseudo=false	[R].VESELGERPRTLVR.[G]	1xTMTpro [N-Term]; 1xPhospho [T11(100)]	TGGT1_363030-t26_1-p1 1xPhospho [T252(100)]	11	High	9.89354e-05	9.56086e-05	1	2	TGGT1_363030-t26_1-p1	TGGT1_363030-t26_1-p1 [242-255]	1	2025.08	0.984	-0.02	1	134.6	136.7	6.66	2	NA	NA	128.4	141.1	NA	NA	134.8	138.7		High	7.761e-05	5.402e-05	4.19
74338	TGGT1_214090	signal peptidase	transcript=TGGT1_214090-t26_1 | gene=TGGT1_214090 | organism=Toxoplasma_gondii_GT1 | gene_product=Signal peptidase [Source:UniProtKB/TrEMBL;Acc:S7W5I3] | transcript_product=signal peptidase | location=TGGT1_chrX:5908335-5920860(+) | protein_length=1859 | sequence_SO=chromosome | SO=protein_coding_gene | is_pseudo=false	[R].RASGAEATGASDDGDPVLAQLEK.[Q]	1xTMTpro [K23]; 1xTMTpro [N-Term]; 1xPhospho [S3(100)]	TGGT1_214090-t26_1-p1 1xPhospho [S932(100)]	5	High	1.0221e-09	9.56086e-05	1	1	TGGT1_214090-t26_1-p1	TGGT1_214090-t26_1-p1 [930-952]	1	2946.47	1.342	0.42	0.713182	155.6	116	8.85	10.96	142.2	173.8	149.7	161.9	104.3	108.2	131.1	124.3		High	0.0001044	7.984e-10	5.97
74334	TGGT1_311060	metal-dependent phosphohydrolase HD domain-containing protein	transcript=TGGT1_311060-t26_1 | gene=TGGT1_311060 | organism=Toxoplasma_gondii_GT1 | gene_product=HD domain-containing protein [Source:UniProtKB/TrEMBL;Acc:S7UU46] | transcript_product=metal-dependent phosphohydrolase HD domain-containing protein | location=TGGT1_chrXI:1717516-1726360(+) | protein_length=1381 | sequence_SO=chromosome | SO=protein_coding_gene | is_pseudo=false	[R].RASFSTEDDASAR.[T]	1xTMTpro [N-Term]; 1xPhospho [S3(100)]	TGGT1_311060-t26_1-p1 1xPhospho [S1208(100)]	6	High	0.000115553	9.56086e-05	1	1	TGGT1_311060-t26_1-p1	TGGT1_311060-t26_1-p1 [1206-1218]	1	1796.81	1.242	0.31	1	99.7	80.3	44.1	43.88	157.2	144.6	68.8	66.9	109	113.5	59.2	42.5		High	7.761e-05	6.422e-05	3.7
7944	TGGT1_276170	phosphatidylinositol 3- and 4-kinase	transcript=TGGT1_276170-t26_1 | gene=TGGT1_276170 | organism=Toxoplasma_gondii_GT1 | gene_product=PI3K/PI4K domain-containing protein [Source:UniProtKB/TrEMBL;Acc:S7VW73] | transcript_product=phosphatidylinositol 3- and 4-kinase | location=TGGT1_chrIII:84006-93774(+) | protein_length=1228 | sequence_SO=chromosome | SO=protein_coding_gene | is_pseudo=false	[K].ASGRSESGEALCAR.[S]	1xMethylthio [C12]; 1xTMTpro [N-Term]; 1xPhospho [S5(100)]	TGGT1_276170-t26_1-p1 1xMethylthio [C729]; 1xPhospho [S722(100)]	2	High	4.38121e-05	9.56086e-05	1	1	TGGT1_276170-t26_1-p1	TGGT1_276170-t26_1-p1 [718-731]	1	1823.81	0.752	-0.41	0.973621	92	122.3	0.7	9.89	NA	NA	92.4	91.5	NA	NA	114	131.1		High	7.761e-05	2.205e-05	4.03
74344	TGGT1_236970	SWI2/SNF2-containing PHD finger protein	transcript=TGGT1_236970-t26_1 | gene=TGGT1_236970 | organism=Toxoplasma_gondii_GT1 | gene_product=SWI2/SNF2-containing PHD finger protein [Source:UniProtKB/TrEMBL;Acc:S7VZH4] | transcript_product=SWI2/SNF2-containing PHD finger protein | location=TGGT1_chrX:5508193-5518721(+) | protein_length=2556 | sequence_SO=chromosome | SO=protein_coding_gene | is_pseudo=false	[R].RASGDEGVDMENGR.[G]	1xTMTpro [N-Term]; 1xPhospho [S3(100)]	TGGT1_236970-t26_1-p1 1xPhospho [S938(100)]	20	High	2.3764e-06	9.56086e-05	1	1	TGGT1_236970-t26_1-p1	TGGT1_236970-t26_1-p1 [936-949]	1	1876.82	1.085	0.12	1	294.6	271.5	33.84	30.29	395.2	402.1	219.6	216.5	350	361	210.6	205.2		High	7.761e-05	9.409e-07	5.25
67709	TGGT1_313410	proteasome 26S regulatory subunit	transcript=TGGT1_313410-t26_1 | gene=TGGT1_313410 | organism=Toxoplasma_gondii_GT1 | gene_product=Proteasome 26S regulatory subunit [Source:UniProtKB/TrEMBL;Acc:S7W860] | transcript_product=proteasome 26S regulatory subunit | location=TGGT1_chrXI:3312986-3323185(+) | protein_length=1091 | sequence_SO=chromosome | SO=protein_coding_gene | is_pseudo=false	[R].NLAGSEDEEDEEDGR.[K]	1xTMTpro [N-Term]; 1xPhospho [S5(100)]	TGGT1_313410-t26_1-p1 1xPhospho [S769(100)]	3	High	4.83296e-05	9.56086e-05	1	1	TGGT1_313410-t26_1-p1	TGGT1_313410-t26_1-p1 [765-779]	0	2048.83	1.259	0.33	1	24.4	19.4	3.5	36.91	23.8	25	NA	NA	14.8	25.3	NA	NA		High	0.0001044	2.833e-05	2.78
74309	TGGT1_253040	actin-related protein ARP4A	transcript=TGGT1_253040-t26_1 | gene=TGGT1_253040 | organism=Toxoplasma_gondii_GT1 | gene_product=Actin-related protein ARP4A [Source:UniProtKB/TrEMBL;Acc:S7UME3] | transcript_product=actin-related protein ARP4A | location=TGGT1_chrIII:687256-690815(-) | protein_length=727 | sequence_SO=chromosome | SO=protein_coding_gene | is_pseudo=false	[R].RASEDAVADATNER.[S]	1xTMTpro [N-Term]; 1xPhospho [S3(100)]	TGGT1_253040-t26_1-p1 1xPhospho [S388(100)]	28	High	2.24274e-06	9.56086e-05	1	1	TGGT1_253040-t26_1-p1	TGGT1_253040-t26_1-p1 [386-399]	1	1888.87	0.976	-0.04	1	182.7	187.3	20.77	16.59	199.6	242.5	153.4	167.2	228.3	202.6	157.1	173.1		High	7.761e-05	1.277e-06	4.79
67711	TGGT1_313410	proteasome 26S regulatory subunit	transcript=TGGT1_313410-t26_1 | gene=TGGT1_313410 | organism=Toxoplasma_gondii_GT1 | gene_product=Proteasome 26S regulatory subunit [Source:UniProtKB/TrEMBL;Acc:S7W860] | transcript_product=proteasome 26S regulatory subunit | location=TGGT1_chrXI:3312986-3323185(+) | protein_length=1091 | sequence_SO=chromosome | SO=protein_coding_gene | is_pseudo=false	[R].NLAGSEDEEDEEDGRK.[L]	1xTMTpro [K16]; 1xTMTpro [N-Term]; 1xPhospho [S5(100)]	TGGT1_313410-t26_1-p1 1xPhospho [S769(100)]	14	High	1.33572e-08	9.56086e-05	1	1	TGGT1_313410-t26_1-p1	TGGT1_313410-t26_1-p1 [765-780]	1	2481.13	1.13	0.18	1	377.9	334.4	55.88	51.25	643.3	627.4	214.6	227.6	557.5	524.5	213.2	204.7		High	0.0001044	9.711e-09	6.35
109469	TGGT1_253750	PLU-1 family protein	transcript=TGGT1_253750-t26_1 | gene=TGGT1_253750 | organism=Toxoplasma_gondii_GT1 | gene_product=PLU-1 domain-containing protein [Source:UniProtKB/TrEMBL;Acc:S7ULT6] | transcript_product=PLU-1 family protein | location=TGGT1_chrIII:1126566-1154665(-) | protein_length=8088 | sequence_SO=chromosome | SO=protein_coding_gene | is_pseudo=false	[R].VGAAAAGTPGVDSDADRASLHDGDDSGLGGALGPK.[R]	1xTMTpro [K35]; 1xTMTpro [N-Term]; 1xPhospho [S19(99.5)]	TGGT1_253750-t26_1-p1 1xPhospho [S7778(99.5)]	1	High	4.77433e-07	9.56086e-05	1	1	TGGT1_253750-t26_1-p1	TGGT1_253750-t26_1-p1 [7760-7794]	1	3865.88	1.056	0.08	1	69.4	65.7	2.16	2.7	NA	NA	68.4	70.5	NA	NA	64.5	67		High	7.761e-05	1.669e-07	6.18
109470	TGGT1_253750	PLU-1 family protein	transcript=TGGT1_253750-t26_1 | gene=TGGT1_253750 | organism=Toxoplasma_gondii_GT1 | gene_product=PLU-1 domain-containing protein [Source:UniProtKB/TrEMBL;Acc:S7ULT6] | transcript_product=PLU-1 family protein | location=TGGT1_chrIII:1126566-1154665(-) | protein_length=8088 | sequence_SO=chromosome | SO=protein_coding_gene | is_pseudo=false	[R].VGAAAAGTPGVDSDADRASLHDGDDSGLGGALGPK.[R]	1xTMTpro [K35]; 1xTMTpro [N-Term]; 2xPhospho [S/T]		1	High	6.66939e-07	9.56086e-05	1	1	TGGT1_253750-t26_1-p1	TGGT1_253750-t26_1-p1 [7760-7794]	1	3945.85	1.06	0.08	1	18.6	17.5	22.52	27.98	15.8	21.8	NA	NA	14.4	21.4	NA	NA		High	0.0001044	4.343e-07	3.78
74290	TGGT1_301270	Tyrosine kinase-like (TKL) protein	transcript=TGGT1_301270-t26_1 | gene=TGGT1_301270 | organism=Toxoplasma_gondii_GT1 | gene_product=Protein kinase domain-containing protein [Source:UniProtKB/TrEMBL;Acc:S7VPW4] | transcript_product=Tyrosine kinase-like (TKL) protein | location=TGGT1_chrIV:2241797-2257616(+) | protein_length=3569 | sequence_SO=chromosome | SO=protein_coding_gene | is_pseudo=false	[R].RASDDAAQLQAK.[A]	1xTMTpro [K12]; 1xTMTpro [N-Term]; 1xPhospho [S3(100)]	TGGT1_301270-t26_1-p1 1xPhospho [S1780(100)]	4	High	9.689e-09	9.56086e-05	1	1	TGGT1_301270-t26_1-p1	TGGT1_301270-t26_1-p1 [1778-1789]	1	1962.03	0.829	-0.27	1	118.1	142.4	30.63	33.31	91.9	89.2	159.6	151.8	101.2	118.9	170.6	211.4		High	7.761e-05	2.494e-09	7.64
109477	TGGT1_254690	phospholipase/carboxylesterase	transcript=TGGT1_254690-t26_1 | gene=TGGT1_254690 | organism=Toxoplasma_gondii_GT1 | gene_product=Hydrolase_4 domain-containing protein [Source:UniProtKB/TrEMBL;Acc:A0A125YUU0] | transcript_product=phospholipase/carboxylesterase | location=TGGT1_chrIII:1864196-1866935(+) | protein_length=497 | sequence_SO=chromosome | SO=protein_coding_gene | is_pseudo=false	[R].VGAEQGDEGRSEPSTASGLR.[Q]	1xTMTpro [N-Term]; 1xPhospho [S11(100)]	TGGT1_254690-t26_1-p1 1xPhospho [S475(100)]	4	High	1.0597e-05	9.56086e-05	1	1	TGGT1_254690-t26_1-p1	TGGT1_254690-t26_1-p1 [465-484]	1	2387.12	0.903	-0.15	1	69	76.4	10.86	4.11	NA	NA	74.6	63.9	NA	NA	74.2	78.7		High	7.761e-05	4.724e-06	3.23
67913	TGGT1_291930	RNA recognition motif-containing protein	transcript=TGGT1_291930-t26_1 | gene=TGGT1_291930 | organism=Toxoplasma_gondii_GT1 | gene_product=RNA recognition motif-containing protein [Source:UniProtKB/TrEMBL;Acc:S7W432] | transcript_product=RNA recognition motif-containing protein | location=TGGT1_chrIX:4212023-4217780(+) | protein_length=705 | sequence_SO=chromosome | SO=protein_coding_gene | is_pseudo=false	[R].NLSFNATEESIR.[S]	1xTMTpro [N-Term]; 1xPhospho [S3(100)]	TGGT1_291930-t26_1-p1 1xPhospho [S566(100)]	2	High	0.000102922	9.56086e-05	1	1	TGGT1_291930-t26_1-p1	TGGT1_291930-t26_1-p1 [564-575]	0	1764.85	0.737	-0.44	1	38.6	52.4	96.47	101.59	120.6	133.2	10.8	12.4	214.3	195.6	14	12.7		High	0.0001044	6.058e-05	3.72
109486	TGGT1_248510	hypothetical protein	transcript=TGGT1_248510-t26_1 | gene=TGGT1_248510 | organism=Toxoplasma_gondii_GT1 | gene_product=hypothetical protein | transcript_product=hypothetical protein | location=TGGT1_chrXII:3828420-3868593(-) | protein_length=11946 | sequence_SO=chromosome | SO=protein_coding_gene | is_pseudo=false	[R].VGAHLGEIGASSPR.[L]	1xTMTpro [N-Term]; 1xPhospho [S12(99.8)]	TGGT1_248510-t26_1-p1 1xPhospho [S5095(99.8)]	3	High	1.01191e-05	9.56086e-05	1	1	TGGT1_248510-t26_1-p1	TGGT1_248510-t26_1-p1 [5084-5097]	0	1734.89	0.799	-0.32	1	37.8	47.3	44.73	29.56	29.4	27	68.7	48.7	43.3	33.4	67.6	51.7		High	7.761e-05	4.499e-06	4.62
109488	TGGT1_221540	hypothetical protein	transcript=TGGT1_221540-t26_1 | gene=TGGT1_221540 | organism=Toxoplasma_gondii_GT1 | gene_product=DUSP domain-containing protein [Source:UniProtKB/TrEMBL;Acc:S7W0A7] | transcript_product=hypothetical protein | location=TGGT1_chrII:406480-414306(-) | protein_length=1153 | sequence_SO=chromosome | SO=protein_coding_gene | is_pseudo=false	[R].VGALDGEASPTHR.[C]	1xTMTpro [N-Term]; 1xPhospho [S9(100)]	TGGT1_221540-t26_1-p1 1xPhospho [S374(100)]	4	High	6.08702e-06	9.56086e-05	1	1	TGGT1_221540-t26_1-p1	TGGT1_221540-t26_1-p1 [366-378]	0	1693.82	1.053	0.07	1	22.8	21.7	21.78	19.05	NA	NA	26.6	19.5	NA	NA	24.8	18.9		High	7.761e-05	2.6e-06	4.99
109491	TGGT1_242625	ATPase family associated with various cellular activities (AAA) subfamily protein	transcript=TGGT1_242625-t26_1 | gene=TGGT1_242625 | organism=Toxoplasma_gondii_GT1 | gene_product=VWFA domain-containing protein [Source:UniProtKB/TrEMBL;Acc:S7W745] | transcript_product=ATPase family associated with various cellular activities (AAA) subfamily protein | location=TGGT1_chrVI:2016753-2051315(+) | protein_length=9029 | sequence_SO=chromosome | SO=protein_coding_gene | is_pseudo=false	[R].VGALGHSNSIPVQDGISR.[D]	1xTMTpro [N-Term]; 1xPhospho [S9(100)]	TGGT1_242625-t26_1-p1 1xPhospho [S51(100)]	3	High	3.30644e-07	9.56086e-05	1	1	TGGT1_242625-t26_1-p1	TGGT1_242625-t26_1-p1 [43-60]	0	2191.12	0.643	-0.64	1	59.2	92.1	57.52	47.36	25.7	37.8	94.3	92.8	55.6	62.1	136.4	144		High	7.761e-05	1.122e-07	5.4
7462	TGGT1_230000	hypothetical protein	transcript=TGGT1_230000-t26_1 | gene=TGGT1_230000 | organism=Toxoplasma_gondii_GT1 | gene_product=Rav1p_C domain-containing protein [Source:UniProtKB/TrEMBL;Acc:S7V2G5] | transcript_product=hypothetical protein | location=TGGT1_chrVIII:503141-526922(-) | protein_length=6668 | sequence_SO=chromosome | SO=protein_coding_gene | is_pseudo=false	[R].ASAVDDQLSAQPEAVPHSPRDDR.[G]	1xTMTpro [N-Term]; 1xPhospho [S18(100)]	TGGT1_230000-t26_1-p1 1xPhospho [S6020(100)]	6	High	3.05395e-07	9.56086e-05	1	1	TGGT1_230000-t26_1-p1	TGGT1_230000-t26_1-p1 [6003-6025]	1	2845.34	1.126	0.17	1	49.9	44.3	10.01	11.12	NA	NA	46.4	53.5	NA	NA	40.9	47.9		High	7.761e-05	1.03e-07	5.78
7461	TGGT1_230000	hypothetical protein	transcript=TGGT1_230000-t26_1 | gene=TGGT1_230000 | organism=Toxoplasma_gondii_GT1 | gene_product=Rav1p_C domain-containing protein [Source:UniProtKB/TrEMBL;Acc:S7V2G5] | transcript_product=hypothetical protein | location=TGGT1_chrVIII:503141-526922(-) | protein_length=6668 | sequence_SO=chromosome | SO=protein_coding_gene | is_pseudo=false	[R].ASAVDDQLSAQPEAVPHSPR.[D]	1xTMTpro [N-Term]; 1xPhospho [S18(100)]	TGGT1_230000-t26_1-p1 1xPhospho [S6020(100)]	8	High	3.12283e-05	9.56086e-05	1	1	TGGT1_230000-t26_1-p1	TGGT1_230000-t26_1-p1 [6003-6022]	0	2459.19	0.932	-0.1	1	34.9	37.4	5.2	20.33	NA	NA	36.2	33.6	NA	NA	43.3	32.4		High	0.0001044	1.843e-05	3.49
7451	TGGT1_264760	Oxysterol-binding protein	transcript=TGGT1_264760-t26_1 | gene=TGGT1_264760 | organism=Toxoplasma_gondii_GT1 | gene_product=PH domain-containing protein [Source:UniProtKB/TrEMBL;Acc:S7UGS9] | transcript_product=Oxysterol-binding protein | location=TGGT1_chrIX:1863279-1875347(+) | protein_length=1308 | sequence_SO=chromosome | SO=protein_coding_gene | is_pseudo=false	[R].ASASVPGPPSPGSPTSTAPR.[S]	1xTMTpro [N-Term]; 1xPhospho [S13(99.6)]	TGGT1_264760-t26_1-p1 1xPhospho [S42(99.6)]	5	High	1.05824e-06	9.56086e-05	1	1	TGGT1_264760-t26_1-p1	TGGT1_264760-t26_1-p1 [30-49]	0	2205.09	1.103	0.14	1	121.2	109.9	4.66	2.66	NA	NA	117.3	125.3	NA	NA	107.9	112		High	7.761e-05	3.935e-07	5.88
109468	TGGT1_253750	PLU-1 family protein	transcript=TGGT1_253750-t26_1 | gene=TGGT1_253750 | organism=Toxoplasma_gondii_GT1 | gene_product=PLU-1 domain-containing protein [Source:UniProtKB/TrEMBL;Acc:S7ULT6] | transcript_product=PLU-1 family protein | location=TGGT1_chrIII:1126566-1154665(-) | protein_length=8088 | sequence_SO=chromosome | SO=protein_coding_gene | is_pseudo=false	[R].VGAAAAGTPGVDSDADR.[A]	1xTMTpro [N-Term]; 1xPhospho [S13(100)]	TGGT1_253750-t26_1-p1 1xPhospho [S7772(100)]	5	High	8.00617e-06	9.56086e-05	1	1	TGGT1_253750-t26_1-p1	TGGT1_253750-t26_1-p1 [7760-7776]	0	1913.89	1.143	0.19	1	31.6	27.7	12.95	25.75	29.4	27.7	34	36.7	17.9	26	34.4	29.4		High	7.761e-05	3.489e-06	3.92
67914	TGGT1_285950	hypothetical protein	transcript=TGGT1_285950-t26_1 | gene=TGGT1_285950 | organism=Toxoplasma_gondii_GT1 | gene_product=hypothetical protein | transcript_product=hypothetical protein | location=TGGT1_chrV:1971631-1977769(+) | protein_length=833 | sequence_SO=chromosome | SO=protein_coding_gene | is_pseudo=false	[R].NISFSQSPKDEEDEDEEQATSVGEGER.[E]	1xTMTpro [K9]; 1xTMTpro [N-Term]; 1xPhospho [S7(100)]	TGGT1_285950-t26_1-p1 1xPhospho [S180(100)]	2	High	5.15745e-09	9.56086e-05	1	1	TGGT1_285950-t26_1-p1	TGGT1_285950-t26_1-p1 [174-200]	1	3700.66	1.271	0.35	1	41.2	32.4	77.98	72.1	98.6	85.2	16.5	19.9	67	67.2	15.4	15.7		High	0.0001044	3.848e-09	6.91
67929	TGGT1_202980	hypothetical protein	transcript=TGGT1_202980-t26_1 | gene=TGGT1_202980 | organism=Toxoplasma_gondii_GT1 | gene_product=NUC173 domain-containing protein [Source:UniProtKB/TrEMBL;Acc:S7UUS6] | transcript_product=hypothetical protein | location=TGGT1_chrVIIa:2786681-2799928(-) | protein_length=1915 | sequence_SO=chromosome | SO=protein_coding_gene | is_pseudo=false	[R].NLSNAAISESDVASIRDDDEDDDR.[Q]	1xTMTpro [N-Term]; 1xPhospho [S14(100)]	TGGT1_202980-t26_1-p1 1xPhospho [S1024(100)]	3	High	2.07842e-06	9.56086e-05	1	1	TGGT1_202980-t26_1-p1	TGGT1_202980-t26_1-p1 [1011-1034]	1	3006.31	1.218	0.28	1	38.6	31.7	7.88	2.11	NA	NA	40.8	36.5	NA	NA	31.2	32.2		High	7.761e-05	8.156e-07	4.58
109502	TGGT1_253880	GNS1/SUR4 family protein	transcript=TGGT1_253880-t26_1 | gene=TGGT1_253880 | organism=Toxoplasma_gondii_GT1 | gene_product=Elongation of fatty acids protein [Source:UniProtKB/TrEMBL;Acc:S7VVE9] | transcript_product=GNS1/SUR4 family protein | location=TGGT1_chrIII:1247523-1249706(+) | protein_length=727 | sequence_SO=chromosome | SO=protein_coding_gene | is_pseudo=false	[K].VGCDEDSDAAPTEADTAPGSPDVSPSK.[C]	1xMethylthio [C3]; 1xTMTpro [K27]; 1xTMTpro [N-Term]; 1xPhospho [S7(100)]	TGGT1_253880-t26_1-p1 1xMethylthio [C335]; 1xPhospho [S339(100)]	2	High	3.33391e-07	9.56086e-05	1	1	TGGT1_253880-t26_1-p1	TGGT1_253880-t26_1-p1 [333-359]	0	3352.47	1.183	0.24	1	38.7	32.7	23.06	35.83	49.7	44.8	33.3	30.6	32.7	57.7	32.6	27.8		High	0.0001044	2.216e-07	4.18
74273	TGGT1_201400	Sin3-associated polypeptide SAP18	transcript=TGGT1_201400-t26_1 | gene=TGGT1_201400 | organism=Toxoplasma_gondii_GT1 | gene_product=Sin3-associated polypeptide SAP18 [Source:UniProtKB/TrEMBL;Acc:S7UV76] | transcript_product=Sin3-associated polypeptide SAP18 | location=TGGT1_chrVIIa:3801972-3807611(-) | protein_length=868 | sequence_SO=chromosome | SO=protein_coding_gene | is_pseudo=false	[K].RASASPRPGSEGAENALQK.[K]	1xTMTpro [K19]; 1xTMTpro [N-Term]; 3xPhospho [S3(100); S5(100); S10(100)]	TGGT1_201400-t26_1-p1 3xPhospho [S79(100); S81(100); S86(100)]	26	High	1.1427e-07	9.56086e-05	1	1	TGGT1_201400-t26_1-p1	TGGT1_201400-t26_1-p1 [77-95]	1	2774.29	0.992	-0.01	1	328.2	330.8	24.17	26.78	391.4	435.8	271.4	275.3	400.6	440.3	256	273.1		High	7.761e-05	3.568e-08	8.77
109520	TGGT1_232080	hypothetical protein	transcript=TGGT1_232080-t26_1 | gene=TGGT1_232080 | organism=Toxoplasma_gondii_GT1 | gene_product=Chorein_N domain-containing protein [Source:UniProtKB/TrEMBL;Acc:S7WJ08] | transcript_product=hypothetical protein | location=TGGT1_chrVIII:1804634-1839298(-) | protein_length=10329 | sequence_SO=chromosome | SO=protein_coding_gene | is_pseudo=false	[R].VGDGADDENEIRSDVPTDASAK.[R]	1xTMTpro [K22]; 1xTMTpro [N-Term]; 1xPhospho [S13(100)]	TGGT1_232080-t26_1-p1 1xPhospho [S5991(100)]	3	High	2.30504e-07	9.56086e-05	1	1	TGGT1_232080-t26_1-p1	TGGT1_232080-t26_1-p1 [5979-6000]	1	2949.4	1.047	0.07	1	35	33.5	60.64	62.07	20.7	18.3	65.2	59.2	12	22.5	49.7	59.3		High	7.761e-05	7.609e-08	4.74
74272	TGGT1_201400	Sin3-associated polypeptide SAP18	transcript=TGGT1_201400-t26_1 | gene=TGGT1_201400 | organism=Toxoplasma_gondii_GT1 | gene_product=Sin3-associated polypeptide SAP18 [Source:UniProtKB/TrEMBL;Acc:S7UV76] | transcript_product=Sin3-associated polypeptide SAP18 | location=TGGT1_chrVIIa:3801972-3807611(-) | protein_length=868 | sequence_SO=chromosome | SO=protein_coding_gene | is_pseudo=false	[K].RASASPRPGSEGAENALQK.[K]	1xTMTpro [K19]; 1xTMTpro [N-Term]; 2xPhospho [S3(100); S5(100)]	TGGT1_201400-t26_1-p1 2xPhospho [S79(100); S81(100)]	31	High	1.05249e-08	9.56086e-05	1	1	TGGT1_201400-t26_1-p1	TGGT1_201400-t26_1-p1 [77-95]	1	2694.33	1.117	0.16	1	638.3	571.3	9.66	13.4	681.3	702.4	597.9	576.2	622.6	665.8	503.9	524.2		High	0.0001044	7.705e-09	7.33
7393	TGGT1_212820	ubiquitin family protein	transcript=TGGT1_212820-t26_1 | gene=TGGT1_212820 | organism=Toxoplasma_gondii_GT1 | gene_product=Ubiquitin-like domain-containing protein [Source:UniProtKB/TrEMBL;Acc:S7W3R9] | transcript_product=ubiquitin family protein | location=TGGT1_chrV:502016-508102(+) | protein_length=1158 | sequence_SO=chromosome | SO=protein_coding_gene | is_pseudo=false	[R].ASAPSVVSLTSSNAATAGSSSSSTEPR.[D]	1xTMTpro [N-Term]; 1xPhospho [S5(98.6)]	TGGT1_212820-t26_1-p1 1xPhospho [S827(98.6)]	1	High	1.23719e-05	9.56086e-05	1	1	TGGT1_212820-t26_1-p1	TGGT1_212820-t26_1-p1 [823-849]	0	2893.37	1.248	0.32	1	46.2	37	3.15	3.98	NA	NA	47.2	45.2	NA	NA	38.1	36		High	7.761e-05	5.588e-06	4.42
7387	TGGT1_239620	5'-nucleotidase, C-terminal domain-containing protein	transcript=TGGT1_239620-t26_1 | gene=TGGT1_239620 | organism=Toxoplasma_gondii_GT1 | gene_product=5'-nucleotidase, C-terminal domain-containing protein [Source:UniProtKB/TrEMBL;Acc:S7W020] | transcript_product=5'-nucleotidase, C-terminal domain-containing protein | location=TGGT1_chrVI:797498-803758(-) | protein_length=882 | sequence_SO=chromosome | SO=protein_coding_gene | is_pseudo=false	[R].ASAPPAGGGGSPLQFSGAVVGK.[R]	1xTMTpro [K22]; 1xTMTpro [N-Term]; 1xPhospho [S11(100)]	TGGT1_239620-t26_1-p1 1xPhospho [S15(100)]	1	High	3.32992e-06	9.56086e-05	1	1	TGGT1_239620-t26_1-p1	TGGT1_239620-t26_1-p1 [5-26]	0	2600.37	1.088	0.12	1	137.2	126.1	0.57	6.1	NA	NA	136.6	137.8	NA	NA	131.7	120.8		High	7.761e-05	1.354e-06	4.87
7377	TGGT1_246720	hypothetical protein	transcript=TGGT1_246720-t26_1 | gene=TGGT1_246720 | organism=Toxoplasma_gondii_GT1 | gene_product=hypothetical protein | transcript_product=hypothetical protein | location=TGGT1_chrXII:2874731-2876239(+) | protein_length=502 | sequence_SO=chromosome | SO=protein_coding_gene | is_pseudo=false	[R].ASANTEAEAHSTR.[D]	1xTMTpro [N-Term]; 1xPhospho [S11(99.6)]	TGGT1_246720-t26_1-p1 1xPhospho [S398(99.6)]	6	High	6.04423e-05	9.56086e-05	1	1	TGGT1_246720-t26_1-p1	TGGT1_246720-t26_1-p1 [388-400]	0	1728.79	0.983	-0.02	1	14	14.2	48.95	48.95	14.2	31.1	12.8	13.8	27.5	18	11.3	9.6		High	7.761e-05	3.135e-05	3.48
67943	TGGT1_293180	NADP-specific glutamate dehydrogenase	transcript=TGGT1_293180-t26_1 | gene=TGGT1_293180 | organism=Toxoplasma_gondii_GT1 | gene_product=ELFV_dehydrog domain-containing protein [Source:UniProtKB/TrEMBL;Acc:S7VXB8] | transcript_product=NADP-specific glutamate dehydrogenase | location=TGGT1_chrIa:124576-129868(-) | protein_length=578 | sequence_SO=chromosome | SO=protein_coding_gene | is_pseudo=false	[K].NLSVVTPPELVTDDPGDMPDCK.[I]	1xMethylthio [C21]; 1xTMTpro [K22]; 1xTMTpro [N-Term]; 1xPhospho [T6(100)]	TGGT1_293180-t26_1-p1 1xMethylthio [C115]; 1xPhospho [T100(100)]	2	High	8.84606e-05	9.56086e-05	1	1	TGGT1_293180-t26_1-p1	TGGT1_293180-t26_1-p1 [95-116]	0	3076.46	1.098	0.14	1	49.4	44.9	12.04	9.24	NA	NA	45.3	53.8	NA	NA	48	42.1		High	7.761e-05	4.769e-05	2.87
109521	TGGT1_232080	hypothetical protein	transcript=TGGT1_232080-t26_1 | gene=TGGT1_232080 | organism=Toxoplasma_gondii_GT1 | gene_product=Chorein_N domain-containing protein [Source:UniProtKB/TrEMBL;Acc:S7WJ08] | transcript_product=hypothetical protein | location=TGGT1_chrVIII:1804634-1839298(-) | protein_length=10329 | sequence_SO=chromosome | SO=protein_coding_gene | is_pseudo=false	[R].VGDGADDENEIRSDVPTDASAK.[R]	1xTMTpro [K22]; 1xTMTpro [N-Term]; 3xPhospho [S13(100); T17(100); S20(100)]	TGGT1_232080-t26_1-p1 3xPhospho [S5991(100); T5995(100); S5998(100)]	4	High	4.00255e-05	9.56086e-05	1	1	TGGT1_232080-t26_1-p1	TGGT1_232080-t26_1-p1 [5979-6000]	1	3109.33	0.79	-0.34	1	29.7	37.5	27.44	4.67	24.4	36.1	NA	NA	38.8	36.3	NA	NA		High	0.0001044	2.352e-05	2.89
7364	TGGT1_233110	IMP dehydrogenasa	transcript=TGGT1_233110-t26_1 | gene=TGGT1_233110 | organism=Toxoplasma_gondii_GT1 | gene_product=Inosine-5'-monophosphate dehydrogenase [Source:UniProtKB/TrEMBL;Acc:S7V320] | transcript_product=IMP dehydrogenasa | location=TGGT1_chrVIII:2418359-2423494(+) | protein_length=551 | sequence_SO=chromosome | SO=protein_coding_gene | is_pseudo=false	[R].ASALSEASPSAK.[S]	1xTMTpro [K12]; 1xTMTpro [N-Term]; 1xPhospho [S8(100)]	TGGT1_233110-t26_1-p1 1xPhospho [S446(100)]	3	High	9.87848e-05	9.56086e-05	1	1	TGGT1_233110-t26_1-p1	TGGT1_233110-t26_1-p1 [439-450]	0	1806.95	0.816	-0.29	1	22.6	27.8	49.32	37.08	13.1	15.1	36.1	33.9	22.8	15.6	33.8	38.1		High	7.761e-05	5.39e-05	4.05
74284	TGGT1_227410	hypothetical protein	transcript=TGGT1_227410-t26_1 | gene=TGGT1_227410 | organism=Toxoplasma_gondii_GT1 | gene_product=hypothetical protein | transcript_product=hypothetical protein | location=TGGT1_chrX:863307-866660(+) | protein_length=1117 | sequence_SO=chromosome | SO=protein_coding_gene | is_pseudo=false	[R].RASCGEAGGDSER.[A]	1xMethylthio [C4]; 1xTMTpro [N-Term]; 1xPhospho [S3(100)]	TGGT1_227410-t26_1-p1 1xMethylthio [C1014]; 1xPhospho [S1013(100)]	6	High	5.83647e-05	9.56086e-05	1	1	TGGT1_227410-t26_1-p1	TGGT1_227410-t26_1-p1 [1011-1023]	1	1724.71	1.004	0.01	1	53.7	53.5	62.37	59.32	99.5	87.3	23.9	33	104.3	82.3	34.7	28		High	0.0001044	3.416e-05	3.79
109453	TGGT1_304760	RNA recognition motif-containing protein	transcript=TGGT1_304760-t26_1 | gene=TGGT1_304760 | organism=Toxoplasma_gondii_GT1 | gene_product=RNA recognition motif-containing protein [Source:UniProtKB/TrEMBL;Acc:S7W2V6] | transcript_product=RNA recognition motif-containing protein | location=TGGT1_chrVIIa:667907-675253(+) | protein_length=1335 | sequence_SO=chromosome | SO=protein_coding_gene | is_pseudo=false	[K].VFVGNTPLAVREPSVER.[I]	1xTMTpro [N-Term]; 1xPhospho [S14(100)]	TGGT1_304760-t26_1-p1 1xPhospho [S191(100)]	1	High	6.71005e-05	9.56086e-05	1	1	TGGT1_304760-t26_1-p1	TGGT1_304760-t26_1-p1 [178-194]	1	2254.19	1.014	0.02	1	164.3	162.1	2.56	11.67	NA	NA	167.3	161.3	NA	NA	149.2	176		High	7.761e-05	3.514e-05	3.34
74298	TGGT1_213040	hypothetical protein	transcript=TGGT1_213040-t26_1 | gene=TGGT1_213040 | organism=Toxoplasma_gondii_GT1 | gene_product=hypothetical protein | transcript_product=hypothetical protein | location=TGGT1_chrV:678396-686336(+) | protein_length=1824 | sequence_SO=chromosome | SO=protein_coding_gene | is_pseudo=false	[R].RASDPGSLSDTGVSTPHDR.[L]	1xTMTpro [N-Term]; 2xPhospho [S3(100); S7(99.3)]	TGGT1_213040-t26_1-p1 2xPhospho [S992(100); S996(99.3)]	7	High	9.43599e-05	9.56086e-05	1	1	TGGT1_213040-t26_1-p1	TGGT1_213040-t26_1-p1 [990-1008]	1	2419.06	1.1	0.14	1	26.9	24.4	16.43	28.76	19.7	27.3	29.5	26.5	20.5	20.4	29.2	36.3		High	7.761e-05	5.118e-05	3.54
7701	TGGT1_305870	DAD family protein	transcript=TGGT1_305870-t26_1 | gene=TGGT1_305870 | organism=Toxoplasma_gondii_GT1 | gene_product=Dolichyl-diphosphooligosaccharide--protein glycosyltransferase subunit OST2 [Source:UniProtKB/TrEMBL;Acc:S7UI02] | transcript_product=DAD family protein | location=TGGT1_chrIX:5420221-5421568(+) | protein_length=180 | sequence_SO=chromosome | SO=protein_coding_gene | is_pseudo=false	[R].ASESCFEDSSPR.[T]	1xMethylthio [C5]; 1xTMTpro [N-Term]; 1xPhospho [S10(99.7)]	TGGT1_305870-t26_1-p1 1xMethylthio [C26]; 1xPhospho [S31(99.7)]	12	High	7.54945e-05	9.56086e-05	1	1	TGGT1_305870-t26_1-p1	TGGT1_305870-t26_1-p1 [22-33]	0	1744.69	0.988	-0.02	1	97.8	99	39.59	32.94	71.1	68.5	134.5	148.6	69.4	80.1	122.3	140.9		High	7.761e-05	4.004e-05	3.55
67730	TGGT1_272030B	kelch repeat-containing protein	transcript=TGGT1_272030B-t26_1 | gene=TGGT1_272030B | organism=Toxoplasma_gondii_GT1 | gene_product=Kelch repeat-containing protein [Source:UniProtKB/TrEMBL;Acc:S7V3S1] | transcript_product=kelch repeat-containing protein | location=TGGT1_chrVIII:4200814-4202673(-) | protein_length=385 | sequence_SO=chromosome | SO=protein_coding_gene | is_pseudo=false	[R].NLEEADEESDRETPPALPK.[T]	1xTMTpro [K19]; 1xTMTpro [N-Term]; 1xPhospho [S9(100)]	TGGT1_272030B-t26_1-p1 1xPhospho [S283(100)]	4	High	1.64173e-05	9.56086e-05	1	1	TGGT1_272030B-t26_1-p1	TGGT1_272030B-t26_1-p1 [275-293]	1	2828.38	1.09	0.12	1	134.1	123	6.25	6.04	128	127.5	140.5	143.8	116.6	125.9	133.7	120.1		High	0.0001044	9.808e-06	2.77
67738	TGGT1_281900	SET domain containing lysine methyltransferase KMTox	transcript=TGGT1_281900-t26_1 | gene=TGGT1_281900 | organism=Toxoplasma_gondii_GT1 | gene_product=SET domain containing lysine methyltransferase KMTox [Source:UniProtKB/TrEMBL;Acc:S7UVD5] | transcript_product=SET domain containing lysine methyltransferase KMTox | location=TGGT1_chrVIIa:4163235-4167746(-) | protein_length=880 | sequence_SO=chromosome | SO=protein_coding_gene | is_pseudo=false	[R].NLEPDDISDPENEAAAPACAETGASR.[A]	1xMethylthio [C19]; 1xTMTpro [N-Term]; 1xPhospho [S8(100)]	TGGT1_281900-t26_1-p1 1xMethylthio [C242]; 1xPhospho [S231(100)]	7	High	5.08706e-08	9.56086e-05	1	1	TGGT1_281900-t26_1-p1	TGGT1_281900-t26_1-p1 [224-249]	0	3073.31	0.98	-0.03	1	43.2	44.1	53.09	45.34	55.2	90	33.8	29.4	77.4	53.7	27.4	36.1		High	7.761e-05	2.79e-08	5.61
7655	TGGT1_257625	tetrahydrofolate dehydrogenase/cyclohydrolase, NAD(P)-binding domain-containing protein	transcript=TGGT1_257625-t26_1 | gene=TGGT1_257625 | organism=Toxoplasma_gondii_GT1 | gene_product=Tetrahydrofolate dehydrogenase/cyclohydrolase, NAD(P)-binding domain-containing protein [Source:UniProtKB/TrEMBL;Acc:S7WF59] | transcript_product=tetrahydrofolate dehydrogenase/cyclohydrolase, NAD(P)-binding domain-containing protein | location=TGGT1_chrVIIb:3871616-3875250(-) | protein_length=851 | sequence_SO=chromosome | SO=protein_coding_gene | is_pseudo=false	[K].ASEEGEYPGSSEEGLVGEER.[V]	1xTMTpro [N-Term]; 1xPhospho [S10(99.6)]	TGGT1_257625-t26_1-p1 1xPhospho [S164(99.6)]	8	High	7.39639e-06	9.56086e-05	1	1	TGGT1_257625-t26_1-p1	TGGT1_257625-t26_1-p1 [155-174]	0	2495.08	0.74	-0.43	1	26.7	36.1	15.33	2.92	NA	NA	29.7	23.9	NA	NA	36.8	35.3		High	7.761e-05	3.204e-06	3.99
74302	TGGT1_260250	cyclin domain protein, cyclin H family protein	transcript=TGGT1_260250-t26_1 | gene=TGGT1_260250 | organism=Toxoplasma_gondii_GT1 | gene_product=CYCLIN domain-containing protein [Source:UniProtKB/TrEMBL;Acc:S7UYW8] | transcript_product=cyclin domain protein, cyclin H family protein | location=TGGT1_chrVIIb:2393385-2397792(-) | protein_length=601 | sequence_SO=chromosome | SO=protein_coding_gene | is_pseudo=false	[K].RASDTSEVADASASFPSLR.[S]	1xTMTpro [N-Term]; 1xPhospho [S3(100)]	TGGT1_260250-t26_1-p1 1xPhospho [S98(100)]	1	High	4.89543e-05	9.56086e-05	1	1	TGGT1_260250-t26_1-p1	TGGT1_260250-t26_1-p1 [96-114]	1	2351.12	0.989	-0.02	1	29.5	29.8	14.31	31	26.6	32.6	NA	NA	23.9	37.3	NA	NA		High	0.0001044	2.868e-05	3.52
109369	TGGT1_289110	hypothetical protein	transcript=TGGT1_289110-t26_1 | gene=TGGT1_289110 | organism=Toxoplasma_gondii_GT1 | gene_product=hypothetical protein | transcript_product=hypothetical protein | location=TGGT1_chrIX:2805170-2808778(-) | protein_length=1202 | sequence_SO=chromosome | SO=protein_coding_gene | is_pseudo=false	[R].VFLSEAPGRSSDADETGR.[G]	1xTMTpro [N-Term]; 1xPhospho [S/T]		2	High	2.40146e-05	9.56086e-05	1	1	TGGT1_289110-t26_1-p1	TGGT1_289110-t26_1-p1 [539-556]	1	2278.07	0.916	-0.13	1	75.4	82.3	12.17	13.21	64.6	76.3	87	74.5	84.2	101.4	80.4	75.4		High	7.761e-05	1.146e-05	3.4
67769	TGGT1_214575	hypothetical protein	transcript=TGGT1_214575-t26_1 | gene=TGGT1_214575 | organism=Toxoplasma_gondii_GT1 | gene_product=hypothetical protein | transcript_product=hypothetical protein | location=TGGT1_chrX:6262414-6262784(+) | protein_length=92 | sequence_SO=chromosome | SO=protein_coding_gene | is_pseudo=false	[R].NIGKYSVDVGPVNVDR.[T]	1xTMTpro [K4]; 1xTMTpro [N-Term]; 1xPhospho [S6(100)]	TGGT1_214575-t26_1-p1 1xPhospho [S23(100)]	3	High	8.83927e-06	9.56086e-05	1	1	TGGT1_214575-t26_1-p1	TGGT1_214575-t26_1-p1 [18-33]	1	2420.28	0.953	-0.07	1	406.6	426.5	81.98	82.15	983.5	986.3	166	168.1	1012.3	1015.9	162.4	179.7		High	0.0001044	5.366e-06	4.77
67773	TGGT1_247195	microneme protein MIC15	transcript=TGGT1_247195-t26_1 | gene=TGGT1_247195 | organism=Toxoplasma_gondii_GT1 | gene_product=Microneme protein MIC15 [Source:UniProtKB/TrEMBL;Acc:S7V0Y7] | transcript_product=microneme protein MIC15 | location=TGGT1_chrXII:3076266-3106706(-) | protein_length=2924 | sequence_SO=chromosome | SO=protein_coding_gene | is_pseudo=false	[R].NLGSAGIPEPSEIGQTSPTQQR.[V]	1xTMTpro [N-Term]; 1xPhospho [S17(99.1)]	TGGT1_247195-t26_1-p1 1xPhospho [S2856(99.1)]	2	High	3.93391e-07	9.56086e-05	1	1	TGGT1_247195-t26_1-p1	TGGT1_247195-t26_1-p1 [2840-2861]	0	2651.3	1.065	0.09	1	44.2	41.6	28.85	32.76	31.6	38.4	61.1	51.1	30.2	31.6	55.9	54.7		High	7.761e-05	1.354e-07	5.75
109386	TGGT1_203480	hypothetical protein	transcript=TGGT1_203480-t26_1 | gene=TGGT1_203480 | organism=Toxoplasma_gondii_GT1 | gene_product=hypothetical protein | transcript_product=hypothetical protein | location=TGGT1_chrVIIa:2381334-2390648(-) | protein_length=1403 | sequence_SO=chromosome | SO=protein_coding_gene | is_pseudo=false	[R].VFREEDTEDETDSPR.[A]	1xTMTpro [N-Term]; 1xPhospho [T7(100)]	TGGT1_203480-t26_1-p1 1xPhospho [T1047(100)]	31	High	2.55951e-05	9.56086e-05	1	1	TGGT1_203480-t26_1-p1	TGGT1_203480-t26_1-p1 [1041-1055]	1	2208.96	1.009	0.01	1	260.9	258.7	63.24	65.46	485.5	459.4	148.2	129	490	451	114.2	148.4		High	0.0001044	1.516e-05	3.83
67823	TGGT1_314740	PSP protein	transcript=TGGT1_314740-t26_1 | gene=TGGT1_314740 | organism=Toxoplasma_gondii_GT1 | gene_product=PSP domain-containing protein [Source:UniProtKB/TrEMBL;Acc:S7UMG6] | transcript_product=PSP protein | location=TGGT1_chrXI:4206581-4212262(+) | protein_length=758 | sequence_SO=chromosome | SO=protein_coding_gene | is_pseudo=false	[R].NLLSGAATPSGVR.[T]	1xTMTpro [N-Term]; 1xPhospho [T8(100)]	TGGT1_314740-t26_1-p1 1xPhospho [T632(100)]	4	High	4.07406e-06	9.56086e-05	1	1	TGGT1_314740-t26_1-p1	TGGT1_314740-t26_1-p1 [625-637]	0	1626.85	1.071	0.1	1	32.2	30	38.3	28.93	24.5	22.7	42.1	49.9	25.7	19.5	35.2	38		High	7.761e-05	1.683e-06	5.03
67825	TGGT1_314740	PSP protein	transcript=TGGT1_314740-t26_1 | gene=TGGT1_314740 | organism=Toxoplasma_gondii_GT1 | gene_product=PSP domain-containing protein [Source:UniProtKB/TrEMBL;Acc:S7UMG6] | transcript_product=PSP protein | location=TGGT1_chrXI:4206581-4212262(+) | protein_length=758 | sequence_SO=chromosome | SO=protein_coding_gene | is_pseudo=false	[R].NLLSGAATPSGVRTPFTGGAR.[T]	1xTMTpro [N-Term]; 3xPhospho [S4(100); T8(100); S/T]	TGGT1_314740-t26_1-p1 3xPhospho [S628(100); T632(100); S/T]	1	High	3.72746e-05	9.56086e-05	1	1	TGGT1_314740-t26_1-p1	TGGT1_314740-t26_1-p1 [625-645]	1	2574.18	0.943	-0.08	1	8.2	8.7	22.77	25.14	NA	NA	9.6	6.9	NA	NA	10.4	7.2		High	7.761e-05	1.846e-05	4.6
7627	TGGT1_232080	hypothetical protein	transcript=TGGT1_232080-t26_1 | gene=TGGT1_232080 | organism=Toxoplasma_gondii_GT1 | gene_product=Chorein_N domain-containing protein [Source:UniProtKB/TrEMBL;Acc:S7WJ08] | transcript_product=hypothetical protein | location=TGGT1_chrVIII:1804634-1839298(-) | protein_length=10329 | sequence_SO=chromosome | SO=protein_coding_gene | is_pseudo=false	[K].ASEASGHPLDFEEYSMEEDHDGEDDDQSSR.[L]	1xTMTpro [N-Term]; 1xPhospho [S15(100)]	TGGT1_232080-t26_1-p1 1xPhospho [S6046(100)]	4	High	8.33017e-08	9.56086e-05	1	1	TGGT1_232080-t26_1-p1	TGGT1_232080-t26_1-p1 [6032-6061]	0	3768.47	1.069	0.1	1	84.6	79.2	11.26	4.28	NA	NA	78.2	91.7	NA	NA	81.6	76.8		High	7.761e-05	2.537e-08	5.08
109398	TGGT1_221660	DEAD/DEAH box helicase domain-containing protein	transcript=TGGT1_221660-t26_1 | gene=TGGT1_221660 | organism=Toxoplasma_gondii_GT1 | gene_product=DEAD/DEAH box helicase domain-containing protein [Source:UniProtKB/TrEMBL;Acc:S7ULG8] | transcript_product=DEAD/DEAH box helicase domain-containing protein | location=TGGT1_chrII:500317-513716(+) | protein_length=1850 | sequence_SO=chromosome | SO=protein_coding_gene | is_pseudo=false	[R].VFSDGEEEDSSEEEGEGK.[D]	1xTMTpro [K18]; 1xTMTpro [N-Term]; 3xPhospho [S3(100); S10(100); S11(100)]	TGGT1_221660-t26_1-p1 3xPhospho [S878(100); S885(100); S886(100)]	3	High	8.53721e-05	9.56086e-05	1	1	TGGT1_221660-t26_1-p1	TGGT1_221660-t26_1-p1 [876-893]	0	2807.08	1.391	0.48	1	23.5	16.9	1.89	53.44	23.1	23.8	NA	NA	11.3	25.1	NA	NA		High	0.0001044	5.005e-05	2.91
67851	TGGT1_295650	hypothetical protein	transcript=TGGT1_295650-t26_1 | gene=TGGT1_295650 | organism=Toxoplasma_gondii_GT1 | gene_product=hypothetical protein | transcript_product=hypothetical protein | location=TGGT1_chrIa:1636242-1640551(-) | protein_length=683 | sequence_SO=chromosome | SO=protein_coding_gene | is_pseudo=false	[R].NLPEWQCAAPAAHSHVDGQEPEDAGDSEK.[E]	1xMethylthio [C7]; 1xTMTpro [K29]; 1xTMTpro [N-Term]; 1xPhospho [S27(100)]	TGGT1_295650-t26_1-p1 1xMethylthio [C84]; 1xPhospho [S104(100)]	3	High	2.19563e-09	9.56086e-05	1	1	TGGT1_295650-t26_1-p1	TGGT1_295650-t26_1-p1 [78-106]	0	3822.7	1.105	0.14	1	169.4	153.3	1.21	0.72	NA	NA	170.9	168	NA	NA	154.1	152.6		High	7.761e-05	5.039e-10	7.66
109408	TGGT1_293510	poly(ADP-ribose) polymerase and DNA-Ligase Zn-finger region domain-containing protein	transcript=TGGT1_293510-t26_1 | gene=TGGT1_293510 | organism=Toxoplasma_gondii_GT1 | gene_product=Poly(ADP-ribose) polymerase and DNA-Ligase Zn-finger region domain-containing protein [Source:UniProtKB/TrEMBL;Acc:S7UHM3] | transcript_product=poly(ADP-ribose) polymerase and DNA-Ligase Zn-finger region domain-containing protein | location=TGGT1_chrIa:371571-373049(-) | protein_length=392 | sequence_SO=chromosome | SO=protein_coding_gene | is_pseudo=false	[R].VFSPGEAVGSPK.[K]	1xTMTpro [K12]; 1xTMTpro [N-Term]; 1xPhospho [S10(100)]	TGGT1_293510-t26_1-p1 1xPhospho [S268(100)]	3	High	9.80703e-06	9.56086e-05	1	1	TGGT1_293510-t26_1-p1	TGGT1_293510-t26_1-p1 [259-270]	0	1862.99	1.073	0.1	1	114.8	107	56.09	60.35	180.5	205.1	62.4	73	199.7	178.8	64	56		High	0.0001044	5.933e-06	4.42
109409	TGGT1_293510	poly(ADP-ribose) polymerase and DNA-Ligase Zn-finger region domain-containing protein	transcript=TGGT1_293510-t26_1 | gene=TGGT1_293510 | organism=Toxoplasma_gondii_GT1 | gene_product=Poly(ADP-ribose) polymerase and DNA-Ligase Zn-finger region domain-containing protein [Source:UniProtKB/TrEMBL;Acc:S7UHM3] | transcript_product=poly(ADP-ribose) polymerase and DNA-Ligase Zn-finger region domain-containing protein | location=TGGT1_chrIa:371571-373049(-) | protein_length=392 | sequence_SO=chromosome | SO=protein_coding_gene | is_pseudo=false	[R].VFSPGEAVGSPKK.[R]	2xTMTpro [K12; K13]; 1xTMTpro [N-Term]; 1xPhospho [S10(100)]	TGGT1_293510-t26_1-p1 1xPhospho [S268(100)]	1	High	3.81911e-05	9.56086e-05	1	1	TGGT1_293510-t26_1-p1	TGGT1_293510-t26_1-p1 [259-271]	1	2295.29	0.939	-0.09	1	79.2	84.3	1.39	11.58	NA	NA	80	78.4	NA	NA	77.7	91.5		High	7.761e-05	1.895e-05	4.52
7603	TGGT1_271060	Sec1 family protein	transcript=TGGT1_271060-t26_1 | gene=TGGT1_271060 | organism=Toxoplasma_gondii_GT1 | gene_product=Sec1 family protein [Source:UniProtKB/TrEMBL;Acc:A0A125YXG6] | transcript_product=Sec1 family protein | location=TGGT1_chrVIII:4742620-4749771(-) | protein_length=648 | sequence_SO=chromosome | SO=protein_coding_gene | is_pseudo=false	[R].ASEADLHARP.[-]	1xTMTpro [N-Term]; 1xPhospho [S2(100)]	TGGT1_271060-t26_1-p1 1xPhospho [S640(100)]	17	High	3.88771e-05	9.56086e-05	1	1	TGGT1_271060-t26_1-p1	TGGT1_271060-t26_1-p1 [639-648]	0	1450.7	1.073	0.1	1	86.9	81	58.29	68.87	45.3	52.3	151.3	144.3	35.6	43.5	150.8	160.3		High	7.761e-05	1.935e-05	3.88
7597	TGGT1_315150	putative eukaryotic initiation factor-4E	transcript=TGGT1_315150-t26_1 | gene=TGGT1_315150 | organism=Toxoplasma_gondii_GT1 | gene_product=Putative eukaryotic initiation factor-4E [Source:UniProtKB/TrEMBL;Acc:S7ULH3] | transcript_product=putative eukaryotic initiation factor-4E | location=TGGT1_chrXI:4467998-4473119(+) | protein_length=455 | sequence_SO=chromosome | SO=protein_coding_gene | is_pseudo=false	[K].ASDTPPTSPTVAWSSPK.[A]	1xTMTpro [K17]; 1xTMTpro [N-Term]; 1xPhospho [T4(100)]	TGGT1_315150-t26_1-p1 1xPhospho [T74(100)]	4	High	1.90712e-06	9.56086e-05	1	1	TGGT1_315150-t26_1-p1	TGGT1_315150-t26_1-p1 [71-87]	0	2417.22	0.795	-0.33	1	79.8	100.4	60.9	50.89	163.1	130.6	48.8	45.6	162.6	157.8	64	60.5		High	7.761e-05	7.431e-07	4.96
67862	TGGT1_251630	slc30a2 protein	transcript=TGGT1_251630-t26_1 | gene=TGGT1_251630 | organism=Toxoplasma_gondii_GT1 | gene_product=Slc30a2 protein [Source:UniProtKB/TrEMBL;Acc:S7V0D3] | transcript_product=slc30a2 protein | location=TGGT1_chrXII:5421720-5427109(+) | protein_length=896 | sequence_SO=chromosome | SO=protein_coding_gene | is_pseudo=false	[R].NLQASSSSPEKPEESPASR.[A]	1xTMTpro [K11]; 1xTMTpro [N-Term]; 1xPhospho [S7(99.7)]	TGGT1_251630-t26_1-p1 1xPhospho [S626(99.7)]	10	High	5.77364e-06	9.56086e-05	1	1	TGGT1_251630-t26_1-p1	TGGT1_251630-t26_1-p1 [620-638]	0	2689.33	0.772	-0.37	1	86.5	112.1	32.55	21.43	51.3	73.9	101.3	112.5	98	84.7	134.4	128.3		High	7.761e-05	2.453e-06	3.97
109414	TGGT1_248700	alveolin domain containing intermediate filament IMC12	transcript=TGGT1_248700-t26_1 | gene=TGGT1_248700 | organism=Toxoplasma_gondii_GT1 | gene_product=Alveolin domain containing intermediate filament IMC12 [Source:UniProtKB/TrEMBL;Acc:S7WGS9] | transcript_product=alveolin domain containing intermediate filament IMC12 | location=TGGT1_chrXII:4033434-4035280(+) | protein_length=277 | sequence_SO=chromosome | SO=protein_coding_gene | is_pseudo=false	[R].VFSRVSEAENDNASER.[A]	1xTMTpro [N-Term]; 1xPhospho [S6(100)]	TGGT1_248700-t26_1-p1 1xPhospho [S258(100)]	12	High	1.14881e-05	9.56086e-05	1	1	TGGT1_248700-t26_1-p1	TGGT1_248700-t26_1-p1 [253-268]	1	2194.01	0.946	-0.08	1	169.4	179	10.2	15.28	148.6	167.1	171.7	190.7	172.8	131.6	186.9	185.3		High	7.761e-05	5.16e-06	3.79
109415	TGGT1_248700	alveolin domain containing intermediate filament IMC12	transcript=TGGT1_248700-t26_1 | gene=TGGT1_248700 | organism=Toxoplasma_gondii_GT1 | gene_product=Alveolin domain containing intermediate filament IMC12 [Source:UniProtKB/TrEMBL;Acc:S7WGS9] | transcript_product=alveolin domain containing intermediate filament IMC12 | location=TGGT1_chrXII:4033434-4035280(+) | protein_length=277 | sequence_SO=chromosome | SO=protein_coding_gene | is_pseudo=false	[R].VFSRVSEAENDNASER.[A]	1xTMTpro [N-Term]; 2xPhospho [S6(100); S14(100)]	TGGT1_248700-t26_1-p1 2xPhospho [S258(100); S266(100)]	41	High	7.42054e-05	9.56086e-05	1	1	TGGT1_248700-t26_1-p1	TGGT1_248700-t26_1-p1 [253-268]	1	2273.98	1.121	0.17	1	1274.4	1136.6	20.57	21.37	1445.9	1543.8	988.6	1123.3	1321.5	1374.9	887.8	977.6		High	7.761e-05	3.923e-05	4.31
74300	TGGT1_214960	AP2 domain transcription factor AP2X-8	transcript=TGGT1_214960-t26_1 | gene=TGGT1_214960 | organism=Toxoplasma_gondii_GT1 | gene_product=AP2 domain transcription factor AP2X-8 [Source:UniProtKB/TrEMBL;Acc:S7URI0] | transcript_product=AP2 domain transcription factor AP2X-8 | location=TGGT1_chrX:6507474-6521102(+) | protein_length=3817 | sequence_SO=chromosome | SO=protein_coding_gene | is_pseudo=false	[R].RASDSTHAEEDGLSGGK.[D]	1xTMTpro [K17]; 1xTMTpro [N-Term]; 1xPhospho [S3(99)]	TGGT1_214960-t26_1-p1 1xPhospho [S604(99)]	3	High	4.54362e-06	9.56086e-05	1	1	TGGT1_214960-t26_1-p1	TGGT1_214960-t26_1-p1 [602-618]	1	2405.16	0.76	-0.4	1	26	34.2	13.55	3.26	NA	NA	28.6	23.6	NA	NA	35	33.4		High	7.761e-05	1.894e-06	4.55
7580	TGGT1_217440	HCNGP family protein	transcript=TGGT1_217440-t26_1 | gene=TGGT1_217440 | organism=Toxoplasma_gondii_GT1 | gene_product=HCNGP family protein [Source:UniProtKB/TrEMBL;Acc:S7WA91] | transcript_product=HCNGP family protein | location=TGGT1_chrXII:1776718-1781087(-) | protein_length=493 | sequence_SO=chromosome | SO=protein_coding_gene | is_pseudo=false	[K].ASDPADDSDSGVLPK.[A]	1xTMTpro [K15]; 1xTMTpro [N-Term]; 1xPhospho [S8(100)]	TGGT1_217440-t26_1-p1 1xPhospho [S96(100)]	3	High	2.60166e-05	9.56086e-05	1	1	TGGT1_217440-t26_1-p1	TGGT1_217440-t26_1-p1 [89-103]	0	2162.05	1.135	0.18	1	36.6	32.3	9.71	3.27	NA	NA	39.2	34.2	NA	NA	31.5	33		High	7.761e-05	1.25e-05	3.57
7579	TGGT1_214600	hypothetical protein	transcript=TGGT1_214600-t26_1 | gene=TGGT1_214600 | organism=Toxoplasma_gondii_GT1 | gene_product=hypothetical protein | transcript_product=hypothetical protein | location=TGGT1_chrX:6286080-6303782(-) | protein_length=4050 | sequence_SO=chromosome | SO=protein_coding_gene | is_pseudo=false	[K].ASDPAAPHQSPETPSR.[L]	1xTMTpro [N-Term]; 1xPhospho [S10(100)]	TGGT1_214600-t26_1-p1 1xPhospho [S937(100)]	1	High	0.000102455	9.56086e-05	1	1	TGGT1_214600-t26_1-p1	TGGT1_214600-t26_1-p1 [928-943]	0	2031.95	0.789	-0.34	1	9.8	12.4	13.23	8.77	NA	NA	10.7	8.9	NA	NA	11.6	13.2		High	7.761e-05	5.609e-05	3.23
109416	TGGT1_248700	alveolin domain containing intermediate filament IMC12	transcript=TGGT1_248700-t26_1 | gene=TGGT1_248700 | organism=Toxoplasma_gondii_GT1 | gene_product=Alveolin domain containing intermediate filament IMC12 [Source:UniProtKB/TrEMBL;Acc:S7WGS9] | transcript_product=alveolin domain containing intermediate filament IMC12 | location=TGGT1_chrXII:4033434-4035280(+) | protein_length=277 | sequence_SO=chromosome | SO=protein_coding_gene | is_pseudo=false	[R].VFSRVSEAENDNASER.[A]	1xTMTpro [N-Term]; 3xPhospho [S3(100); S6(100); S14(100)]	TGGT1_248700-t26_1-p1 3xPhospho [S255(100); S258(100); S266(100)]	18	High	0.000106564	9.56086e-05	1	1	TGGT1_248700-t26_1-p1	TGGT1_248700-t26_1-p1 [253-268]	1	2353.94	0.959	-0.06	1	354.2	369.3	65.48	57.91	652.9	651.8	168.4	192.5	617.4	692.1	220.9	218.2		High	0.0001044	6.279e-05	4.7
74355	TGGT1_280660	HECT-domain (ubiquitin-transferase) domain-containing protein	transcript=TGGT1_280660-t26_1 | gene=TGGT1_280660 | organism=Toxoplasma_gondii_GT1 | gene_product=HECT domain-containing protein [Source:UniProtKB/TrEMBL;Acc:S7UUN0] | transcript_product=HECT-domain (ubiquitin-transferase) domain-containing protein | location=TGGT1_chrVIIa:173679-235804(-) | protein_length=17226 | sequence_SO=chromosome | SO=protein_coding_gene | is_pseudo=false	[R].RASGQFHIDPEILR.[E]	1xTMTpro [N-Term]; 1xPhospho [S3(100)]	TGGT1_280660-t26_1-p1 1xPhospho [S1452(100)]	1	High	7.47889e-05	9.56086e-05	1	1	TGGT1_280660-t26_1-p1	TGGT1_280660-t26_1-p1 [1450-1463]	1	2023.04	1.106	0.15	1	87.9	79.5	6.82	6.95	NA	NA	83.8	92.3	NA	NA	83.5	75.7		High	7.761e-05	3.96e-05	3.63
109934	TGGT1_318310	transketolase	transcript=TGGT1_318310-t26_1 | gene=TGGT1_318310 | organism=Toxoplasma_gondii_GT1 | gene_product=Transketolase [Source:UniProtKB/TrEMBL;Acc:S7VTA7] | transcript_product=transketolase | location=TGGT1_chrIV:1364235-1371398(-) | protein_length=699 | sequence_SO=chromosome | SO=protein_coding_gene | is_pseudo=false	[K].VHGSPLSEEELR.[A]	1xTMTpro [N-Term]; 1xPhospho [S4(100)]	TGGT1_318310-t26_1-p1 1xPhospho [S294(100)]	10	High	3.34648e-06	9.56086e-05	1	1	TGGT1_318310-t26_1-p1	TGGT1_318310-t26_1-p1 [291-302]	0	1736.85	1.205	0.27	1	88.9	73.7	1.93	2.15	NA	NA	87.7	90.1	NA	NA	72.6	74.9		High	7.761e-05	1.363e-06	5.33
109952	TGGT1_219860	putative replication licensing factor	transcript=TGGT1_219860-t26_1 | gene=TGGT1_219860 | organism=Toxoplasma_gondii_GT1 | gene_product=DNA helicase [Source:UniProtKB/TrEMBL;Acc:S7V1T5] | transcript_product=putative replication licensing factor | location=TGGT1_chrXII:515884-525132(-) | protein_length=972 | sequence_SO=chromosome | SO=protein_coding_gene | is_pseudo=false	[R].VHPNVPDDQLSLLSSGANER.[G]	1xTMTpro [N-Term]; 1xPhospho [S11(100)]	TGGT1_219860-t26_1-p1 1xPhospho [S913(100)]	1	High	6.92812e-07	9.56086e-05	1	1	TGGT1_219860-t26_1-p1	TGGT1_219860-t26_1-p1 [903-922]	0	2532.24	1.073	0.1	1	44.9	41.9	10.04	23.31	NA	NA	48.2	41.8	NA	NA	49.5	35.5		High	7.761e-05	2.493e-07	4.78
110676	TGGT1_312580	hypothetical protein	transcript=TGGT1_312580-t26_1 | gene=TGGT1_312580 | organism=Toxoplasma_gondii_GT1 | gene_product=hypothetical protein | transcript_product=hypothetical protein | location=TGGT1_chrXI:2761410-2766638(+) | protein_length=908 | sequence_SO=chromosome | SO=protein_coding_gene | is_pseudo=false	[K].VNVDGSAAHSPTGR.[K]	1xTMTpro [N-Term]; 2xPhospho [S6(100); S10(99.5)]	TGGT1_312580-t26_1-p1 2xPhospho [S861(100); S865(99.5)]	5	High	5.0469e-05	9.56086e-05	1	1	TGGT1_312580-t26_1-p1	TGGT1_312580-t26_1-p1 [856-869]	0	1831.81	0.889	-0.17	1	32.2	36.2	1.5	17.51	NA	NA	32.6	31.9	NA	NA	32	41		High	7.761e-05	2.57e-05	4.23
73731	TGGT1_225960	STE kinase	transcript=TGGT1_225960-t26_1 | gene=TGGT1_225960 | organism=Toxoplasma_gondii_GT1 | gene_product=Protein kinase domain-containing protein [Source:UniProtKB/TrEMBL;Acc:S7UWJ7] | transcript_product=STE kinase | location=TGGT1_chrX:1802319-1815680(-) | protein_length=3957 | sequence_SO=chromosome | SO=protein_coding_gene | is_pseudo=false	[R].QVSDGDERDGAEEDVEEDEVALK.[I]	1xTMTpro [K23]; 1xTMTpro [N-Term]; 1xPhospho [S3(100)]	TGGT1_225960-t26_1-p1 1xPhospho [S1625(100)]	2	High	1.16022e-05	9.56086e-05	1	1	TGGT1_225960-t26_1-p1	TGGT1_225960-t26_1-p1 [1623-1645]	1	3222.48	0.897	-0.16	1	31.2	34.8	8.02	6.26	NA	NA	33	29.5	NA	NA	33.3	36.4		High	7.761e-05	5.21e-06	3.86
5803	TGGT1_204310	hypothetical protein	transcript=TGGT1_204310-t26_1 | gene=TGGT1_204310 | organism=Toxoplasma_gondii_GT1 | gene_product=hypothetical protein | transcript_product=hypothetical protein | location=TGGT1_chrVIIa:1788678-1809780(+) | protein_length=2209 | sequence_SO=chromosome | SO=protein_coding_gene | is_pseudo=false	[R].ANSGGSDSFDFLTGR.[S]	1xTMTpro [N-Term]; 2xPhospho [S3(100); S6(100)]	TGGT1_204310-t26_1-p1 2xPhospho [S2181(100); S2184(100)]	1	High	6.95814e-06	9.56086e-05	1	1	TGGT1_204310-t26_1-p1	TGGT1_204310-t26_1-p1 [2179-2193]	0	1994.82	0.937	-0.09	1	87.9	93.8	25.66	15.25	73.1	105.6	NA	NA	104.5	84.1	NA	NA		High	0.0001044	4.253e-06	6.63
110695	TGGT1_201680	putative eukaryotic initiation factor-3 subunit 10	transcript=TGGT1_201680-t26_1 | gene=TGGT1_201680 | organism=Toxoplasma_gondii_GT1 | gene_product=Eukaryotic translation initiation factor 3 subunit A [Source:UniProtKB/TrEMBL;Acc:S7WB14] | transcript_product=putative eukaryotic initiation factor-3 subunit 10 | location=TGGT1_chrVIIa:3754116-3762345(+) | protein_length=1031 | sequence_SO=chromosome | SO=protein_coding_gene | is_pseudo=false	[R].VPAQSQGRGEQDEGFER.[W]	1xTMTpro [N-Term]; 1xPhospho [S5(100)]	TGGT1_201680-t26_1-p1 1xPhospho [S957(100)]	18	High	6.39619e-06	9.56086e-05	1	1	TGGT1_201680-t26_1-p1	TGGT1_201680-t26_1-p1 [953-969]	1	2274.05	0.812	-0.3	1	242.4	298.5	42.37	42.53	151	174.7	362	336.3	184	224.5	397	466		High	0.0001044	3.915e-06	4.04
5793	TGGT1_208400B	hypothetical protein	transcript=TGGT1_208400B-t26_1 | gene=TGGT1_208400B | organism=Toxoplasma_gondii_GT1 | gene_product=hypothetical protein | transcript_product=hypothetical protein | location=TGGT1_chrIb:671628-681222(-) | protein_length=1824 | sequence_SO=chromosome | SO=protein_coding_gene | is_pseudo=false	[R].ANSAELSHIPTFASR.[S]	1xTMTpro [N-Term]; 2xPhospho [S3(100); T/S]	TGGT1_208400B-t26_1-p1 2xPhospho [S1690(100); T/S]	2	High	9.3067e-05	9.56086e-05	1	1	TGGT1_208400B-t26_1-p1	TGGT1_208400B-t26_1-p1 [1688-1702]	0	2064.95	1.042	0.06	1	57.6	55.3	11.18	41.93	56.3	53.7	68.9	59	39.5	37.6	77.4	86.2		High	0.0001044	5.467e-05	4
5792	TGGT1_208400B	hypothetical protein	transcript=TGGT1_208400B-t26_1 | gene=TGGT1_208400B | organism=Toxoplasma_gondii_GT1 | gene_product=hypothetical protein | transcript_product=hypothetical protein | location=TGGT1_chrIb:671628-681222(-) | protein_length=1824 | sequence_SO=chromosome | SO=protein_coding_gene | is_pseudo=false	[R].ANSAELSHIPTFASR.[S]	1xTMTpro [N-Term]; 1xPhospho [T/S]		2	High	9.42651e-06	9.56086e-05	1	1	TGGT1_208400B-t26_1-p1	TGGT1_208400B-t26_1-p1 [1688-1702]	0	1984.98	0.899	-0.15	1	100.7	111.9	3.68	2.16	NA	NA	98.1	103.3	NA	NA	110.2	113.7		High	7.761e-05	4.163e-06	4.73
5773	TGGT1_214440	4'-phosphopantetheinyl transferase superfamily protein	transcript=TGGT1_214440-t26_1 | gene=TGGT1_214440 | organism=Toxoplasma_gondii_GT1 | gene_product=ACPS domain-containing protein [Source:UniProtKB/TrEMBL;Acc:A0A125YH67] | transcript_product=4'-phosphopantetheinyl transferase superfamily protein | location=TGGT1_chrX:6181577-6185359(+) | protein_length=437 | sequence_SO=chromosome | SO=protein_coding_gene | is_pseudo=false	[K].ANPGQVLSGEGPTAVSTQETYK.[S]	1xTMTpro [K22]; 1xTMTpro [N-Term]; 1xPhospho [T20(100)]	TGGT1_214440-t26_1-p1 1xPhospho [T303(100)]	2	High	6.77387e-05	9.56086e-05	1	1	TGGT1_214440-t26_1-p1	TGGT1_214440-t26_1-p1 [284-305]	0	2922.47	1.082	0.11	1	106.6	98.5	0.64	9.03	NA	NA	107.1	106.1	NA	NA	105	92.4		High	7.761e-05	3.549e-05	3.68
110698	TGGT1_308090	rhoptry protein ROP5	transcript=TGGT1_308090-t26_1 | gene=TGGT1_308090 | organism=Toxoplasma_gondii_GT1 | gene_product=Protein kinase domain-containing protein [Source:UniProtKB/TrEMBL;Acc:A0A125YX85] | transcript_product=rhoptry protein ROP5 | location=AAQM03000031:206-1855(-) | protein_length=549 | sequence_SO=contig | SO=protein_coding_gene | is_pseudo=false	[R].VPASSTTTSASEGIFR.[R]	1xTMTpro [N-Term]; 1xPhospho [S5(99.5)]	TGGT1_308090-t26_1-p1 1xPhospho [S84(99.5)]	2	High	0.000114695	9.56086e-05	1	2	TGGT1_308090-t26_1-p1	TGGT1_308090-t26_1-p1 [80-95]	0	1994.98	0.89	-0.17	1	41	46.1	12.73	19.86	39.9	39.2	51.1	42.1	45.1	33.8	47	55.8		High	7.761e-05	6.364e-05	4.14
73727	TGGT1_261720	metal cation transporter, ZIP family protein	transcript=TGGT1_261720-t26_1 | gene=TGGT1_261720 | organism=Toxoplasma_gondii_GT1 | gene_product=Metal cation transporter, ZIP family protein [Source:UniProtKB/TrEMBL;Acc:A0A125YGA4] | transcript_product=metal cation transporter, ZIP family protein | location=TGGT1_chrVIIb:1541048-1544147(-) | protein_length=448 | sequence_SO=chromosome | SO=protein_coding_gene | is_pseudo=false	[R].QVSADRRSDLVPYESGSHGR.[E]	1xTMTpro [N-Term]; 2xPhospho [S3(100); S8(100)]	TGGT1_261720-t26_1-p1 2xPhospho [S148(100); S153(100)]	15	High	1.13004e-05	9.56086e-05	1	1	TGGT1_261720-t26_1-p1	TGGT1_261720-t26_1-p1 [146-165]	2	2680.22	1.081	0.11	1	108.7	100.5	9.31	6.38	NA	NA	101.7	116.1	NA	NA	96.1	105.1		High	7.761e-05	5.063e-06	4.67
68781	TGGT1_278600	hypothetical protein	transcript=TGGT1_278600-t26_1 | gene=TGGT1_278600 | organism=Toxoplasma_gondii_GT1 | gene_product=hypothetical protein | transcript_product=hypothetical protein | location=TGGT1_chrXII:5917137-5922555(+) | protein_length=1311 | sequence_SO=chromosome | SO=protein_coding_gene | is_pseudo=false	[K].NSHDSTDSAQGDSWIYK.[A]	1xTMTpro [K17]; 1xTMTpro [N-Term]; 2xPhospho [S5(99.6); S8(100)]	TGGT1_278600-t26_1-p1 2xPhospho [S1280(99.6); S1283(100)]	1	High	1.53223e-05	9.56086e-05	1	1	TGGT1_278600-t26_1-p1	TGGT1_278600-t26_1-p1 [1276-1292]	0	2679.16	1.168	0.22	1	32.2	27.6	8.16	4.84	NA	NA	34.1	30.4	NA	NA	28.5	26.6		High	7.761e-05	7.049e-06	4.08
68802	TGGT1_210430	DnaJ domain-containing protein	transcript=TGGT1_210430-t26_1 | gene=TGGT1_210430 | organism=Toxoplasma_gondii_GT1 | gene_product=J domain-containing protein [Source:UniProtKB/TrEMBL;Acc:S7VXA8] | transcript_product=DnaJ domain-containing protein | location=TGGT1_chrIX:4589516-4598135(-) | protein_length=2010 | sequence_SO=chromosome | SO=protein_coding_gene | is_pseudo=false	[K].NSLFRPVSAPSSSSEK.[G]	1xTMTpro [K16]; 1xTMTpro [N-Term]; 1xPhospho [S8(100)]	TGGT1_210430-t26_1-p1 1xPhospho [S1648(100)]	1	High	3.17922e-05	9.56086e-05	1	1	TGGT1_210430-t26_1-p1	TGGT1_210430-t26_1-p1 [1641-1656]	0	2381.24	1.038	0.05	1	61.9	59.7	0.03	3.71	NA	NA	61.9	61.9	NA	NA	58.1	61.3		High	7.761e-05	1.553e-05	2.85
110675	TGGT1_312580	hypothetical protein	transcript=TGGT1_312580-t26_1 | gene=TGGT1_312580 | organism=Toxoplasma_gondii_GT1 | gene_product=hypothetical protein | transcript_product=hypothetical protein | location=TGGT1_chrXI:2761410-2766638(+) | protein_length=908 | sequence_SO=chromosome | SO=protein_coding_gene | is_pseudo=false	[K].VNVDGSAAHSPTGR.[K]	1xTMTpro [N-Term]; 1xPhospho [T12(99.7)]	TGGT1_312580-t26_1-p1 1xPhospho [T867(99.7)]	5	High	3.16887e-08	9.56086e-05	1	1	TGGT1_312580-t26_1-p1	TGGT1_312580-t26_1-p1 [856-869]	0	1751.84	1.25	0.32	1	39.5	31.6	29.51	27.26	21.3	37.3	41.9	45.9	27.1	25.2	44.9	36.9		High	7.761e-05	8.955e-09	6.31
5747	TGGT1_239885	hypothetical protein	transcript=TGGT1_239885-t26_1 | gene=TGGT1_239885 | organism=Toxoplasma_gondii_GT1 | gene_product=Protein kinase domain-containing protein [Source:UniProtKB/TrEMBL;Acc:S7UR52] | transcript_product=hypothetical protein | location=TGGT1_chrVI:587249-608334(-) | protein_length=6055 | sequence_SO=chromosome | SO=protein_coding_gene | is_pseudo=false	[R].ANIHDGDEEDNPGTETPFSGLYR.[L]	1xTMTpro [N-Term]; 1xPhospho [T16(100)]	TGGT1_239885-t26_1-p1 1xPhospho [T786(100)]	4	High	1.52734e-08	9.56086e-05	1	1	TGGT1_239885-t26_1-p1	TGGT1_239885-t26_1-p1 [771-793]	0	2918.28	0.917	-0.12	1	32	34.9	48.78	40.71	21.7	22	57.6	46.5	25	24.3	53.6	48.7		High	7.761e-05	4.077e-09	5.88
5716	TGGT1_309050	hypothetical protein	transcript=TGGT1_309050-t26_1 | gene=TGGT1_309050 | organism=Toxoplasma_gondii_GT1 | gene_product=hypothetical protein | transcript_product=hypothetical protein | location=TGGT1_chrXI:423266-426389(-) | protein_length=784 | sequence_SO=chromosome | SO=protein_coding_gene | is_pseudo=false	[R].ANFYAPLGEETDEEASEEDGEEPADSEWLSR.[V]	1xTMTpro [N-Term]; 2xPhospho [T11(100); S16(100)]	TGGT1_309050-t26_1-p1 2xPhospho [T405(100); S410(100)]	7	High	7.60873e-05	9.56086e-05	1	1	TGGT1_309050-t26_1-p1	TGGT1_309050-t26_1-p1 [395-425]	0	3936.59	0.808	-0.31	1	20.9	25.9	5.95	4.65	21.8	20	NA	NA	26.7	25	NA	NA		High	0.0001044	4.455e-05	3.21
110758	TGGT1_257990	putative heat shock protein 101	transcript=TGGT1_257990-t26_1 | gene=TGGT1_257990 | organism=Toxoplasma_gondii_GT1 | gene_product=Putative heat shock protein 101 [Source:UniProtKB/TrEMBL;Acc:S7UZ38] | transcript_product=putative heat shock protein 101 | location=TGGT1_chrVIIb:3637480-3646383(+) | protein_length=927 | sequence_SO=chromosome | SO=protein_coding_gene | is_pseudo=false	[R].VPGQHVEADMDDESLTPDSR.[T]	1xTMTpro [N-Term]; 1xPhospho [T16(99.7)]	TGGT1_257990-t26_1-p1 1xPhospho [T895(99.7)]	35	High	3.3505e-07	9.56086e-05	1	1	TGGT1_257990-t26_1-p1	TGGT1_257990-t26_1-p1 [880-899]	0	2582.14	0.933	-0.1	1	88.2	94.5	19.09	9.94	98.7	109.6	72.7	78.8	100	104.8	84.4	89.2		High	7.761e-05	1.138e-07	5.88
110759	TGGT1_257990	putative heat shock protein 101	transcript=TGGT1_257990-t26_1 | gene=TGGT1_257990 | organism=Toxoplasma_gondii_GT1 | gene_product=Putative heat shock protein 101 [Source:UniProtKB/TrEMBL;Acc:S7UZ38] | transcript_product=putative heat shock protein 101 | location=TGGT1_chrVIIb:3637480-3646383(+) | protein_length=927 | sequence_SO=chromosome | SO=protein_coding_gene | is_pseudo=false	[R].VPGQHVEADMDDESLTPDSR.[T]	1xOxidation [M10]; 1xTMTpro [N-Term]; 1xPhospho [T16(99.6)]	TGGT1_257990-t26_1-p1 1xPhospho [T895(99.6)]	41	High	1.47198e-07	9.56086e-05	1	1	TGGT1_257990-t26_1-p1	TGGT1_257990-t26_1-p1 [880-899]	0	2598.14	0.925	-0.11	1	84.9	91.7	20.44	38.73	72.7	67.1	99	100.3	68.8	61.9	122.4	137.1		High	7.761e-05	4.687e-08	5.8
110760	TGGT1_257990	putative heat shock protein 101	transcript=TGGT1_257990-t26_1 | gene=TGGT1_257990 | organism=Toxoplasma_gondii_GT1 | gene_product=Putative heat shock protein 101 [Source:UniProtKB/TrEMBL;Acc:S7UZ38] | transcript_product=putative heat shock protein 101 | location=TGGT1_chrVIIb:3637480-3646383(+) | protein_length=927 | sequence_SO=chromosome | SO=protein_coding_gene | is_pseudo=false	[R].VPGQHVEADMDDESLTPDSR.[T]	1xTMTpro [N-Term]; 2xPhospho [T16(100); S19(100)]	TGGT1_257990-t26_1-p1 2xPhospho [T895(100); S898(100)]	13	High	1.21486e-07	9.56086e-05	1	1	TGGT1_257990-t26_1-p1	TGGT1_257990-t26_1-p1 [880-899]	0	2662.11	2.158	1.11	1	74.2	34.4	72.13	95.95	79.8	74.2	9.2	NA	93.3	128.7	12.7	11.2		High	0.0001044	8.298e-08	6.08
5689	TGGT1_215230	RNA recognition motif-containing protein	transcript=TGGT1_215230-t26_1 | gene=TGGT1_215230 | organism=Toxoplasma_gondii_GT1 | gene_product=RRM domain-containing protein [Source:UniProtKB/TrEMBL;Acc:S7VYN7] | transcript_product=RNA recognition motif-containing protein | location=TGGT1_chrX:6720798-6728105(-) | protein_length=728 | sequence_SO=chromosome | SO=protein_coding_gene | is_pseudo=false	[K].ANDGDAEVEEGEEKTPGEAEVR.[G]	1xTMTpro [K14]; 1xTMTpro [N-Term]; 1xPhospho [T15(100)]	TGGT1_215230-t26_1-p1 1xPhospho [T130(100)]	7	High	1.0221e-06	9.56086e-05	1	1	TGGT1_215230-t26_1-p1	TGGT1_215230-t26_1-p1 [116-137]	1	3019.4	0.922	-0.12	1	36.8	39.9	3.07	15.96	NA	NA	37.6	36	NA	NA	35.6	44.6		High	7.761e-05	3.791e-07	4.4
5683	TGGT1_225230	hypothetical protein	transcript=TGGT1_225230-t26_1 | gene=TGGT1_225230 | organism=Toxoplasma_gondii_GT1 | gene_product=hypothetical protein | transcript_product=hypothetical protein | location=TGGT1_chrX:2296184-2298591(-) | protein_length=744 | sequence_SO=chromosome | SO=protein_coding_gene | is_pseudo=false	[R].ANATGASPPDSLSLSPSR.[S]	1xTMTpro [N-Term]; 1xPhospho [S15(99.4)]	TGGT1_225230-t26_1-p1 1xPhospho [S556(99.4)]	2	High	1.63365e-05	9.56086e-05	1	1	TGGT1_225230-t26_1-p1	TGGT1_225230-t26_1-p1 [542-559]	0	2112.03	1.145	0.2	1	36.2	31.6	4.51	28.64	37.4	35.1	NA	NA	38.8	25.7	NA	NA		High	7.761e-05	7.544e-06	4.54
5678	TGGT1_245730	phosphatidylinositol-4-phosphate 5-Kinase	transcript=TGGT1_245730-t26_1 | gene=TGGT1_245730 | organism=Toxoplasma_gondii_GT1 | gene_product=PIPK domain-containing protein [Source:UniProtKB/TrEMBL;Acc:S7V190] | transcript_product=phosphatidylinositol-4-phosphate 5-Kinase | location=TGGT1_chrXII:2437394-2453879(+) | protein_length=2139 | sequence_SO=chromosome | SO=protein_coding_gene | is_pseudo=false	[R].ANASESGNSPPSSHAR.[G]	1xTMTpro [N-Term]; 2xPhospho [S4(100); S9(100)]	TGGT1_245730-t26_1-p1 2xPhospho [S182(100); S187(100)]	5	High	4.48115e-05	9.56086e-05	1	1	TGGT1_245730-t26_1-p1	TGGT1_245730-t26_1-p1 [179-194]	0	2032.84	0.717	-0.48	1	14.9	20.8	31.11	10.39	NA	NA	11.9	18.7	NA	NA	22.4	19.4		High	7.761e-05	2.256e-05	3.76
110761	TGGT1_257990	putative heat shock protein 101	transcript=TGGT1_257990-t26_1 | gene=TGGT1_257990 | organism=Toxoplasma_gondii_GT1 | gene_product=Putative heat shock protein 101 [Source:UniProtKB/TrEMBL;Acc:S7UZ38] | transcript_product=putative heat shock protein 101 | location=TGGT1_chrVIIb:3637480-3646383(+) | protein_length=927 | sequence_SO=chromosome | SO=protein_coding_gene | is_pseudo=false	[R].VPGQHVEADMDDESLTPDSR.[T]	1xOxidation [M10]; 1xTMTpro [N-Term]; 2xPhospho [T16(100); S19(100)]	TGGT1_257990-t26_1-p1 2xPhospho [T895(100); S898(100)]	18	High	1.42536e-06	9.56086e-05	1	1	TGGT1_257990-t26_1-p1	TGGT1_257990-t26_1-p1 [880-899]	0	2678.1	0.583	-0.78	1	25	42.9	9.58	28.97	26.7	21.7	23.8	26.4	46.5	25.5	53.4	39.6		High	7.761e-05	5.423e-07	4.76
5745	TGGT1_253040	actin-related protein ARP4A	transcript=TGGT1_253040-t26_1 | gene=TGGT1_253040 | organism=Toxoplasma_gondii_GT1 | gene_product=Actin-related protein ARP4A [Source:UniProtKB/TrEMBL;Acc:S7UME3] | transcript_product=actin-related protein ARP4A | location=TGGT1_chrIII:687256-690815(-) | protein_length=727 | sequence_SO=chromosome | SO=protein_coding_gene | is_pseudo=false	[R].ANLGETTPEEAK.[G]	1xTMTpro [K12]; 1xTMTpro [N-Term]; 1xPhospho [T7(100)]	TGGT1_253040-t26_1-p1 1xPhospho [T415(100)]	7	High	3.48771e-05	9.56086e-05	1	1	TGGT1_253040-t26_1-p1	TGGT1_253040-t26_1-p1 [409-420]	0	1947.99	0.936	-0.1	1	100.5	107.3	30.69	30.55	128.1	137.4	78.7	76	127.5	159.9	84.1	90.4		High	0.0001044	2.053e-05	3.54
68708	TGGT1_210430	DnaJ domain-containing protein	transcript=TGGT1_210430-t26_1 | gene=TGGT1_210430 | organism=Toxoplasma_gondii_GT1 | gene_product=J domain-containing protein [Source:UniProtKB/TrEMBL;Acc:S7VXA8] | transcript_product=DnaJ domain-containing protein | location=TGGT1_chrIX:4589516-4598135(-) | protein_length=2010 | sequence_SO=chromosome | SO=protein_coding_gene | is_pseudo=false	[R].NSFPHASTNAEQGEAADAR.[V]	1xTMTpro [N-Term]; 1xPhospho [S2(100)]	TGGT1_210430-t26_1-p1 1xPhospho [S144(100)]	6	High	6.78794e-06	9.56086e-05	1	1	TGGT1_210430-t26_1-p1	TGGT1_210430-t26_1-p1 [143-161]	0	2357.05	1.101	0.14	1	24.3	22	19.15	15.82	23	32	25.6	20.7	26.7	23.2	18.4	20.9		High	7.761e-05	2.924e-06	3.79
110637	TGGT1_235990	hypothetical protein	transcript=TGGT1_235990-t26_1 | gene=TGGT1_235990 | organism=Toxoplasma_gondii_GT1 | gene_product=MI domain-containing protein [Source:UniProtKB/TrEMBL;Acc:S7URH1] | transcript_product=hypothetical protein | location=TGGT1_chrX:5113761-5122087(-) | protein_length=1260 | sequence_SO=chromosome | SO=protein_coding_gene | is_pseudo=false	[R].VNQGTGSGVRTPCGPEADPEDEEEDVSPR.[R]	1xMethylthio [C13]; 1xTMTpro [N-Term]; 1xPhospho [T11(99.2)]	TGGT1_235990-t26_1-p1 1xMethylthio [C185]; 1xPhospho [T183(99.2)]	2	High	6.22521e-08	9.56086e-05	1	1	TGGT1_235990-t26_1-p1	TGGT1_235990-t26_1-p1 [173-201]	1	3457.48	0.918	-0.12	1	8.7	9.5	16.43	8.15	NA	NA	9.8	7.8	NA	NA	9	10.1		High	7.761e-05	1.855e-08	5.69
73869	TGGT1_214090	signal peptidase	transcript=TGGT1_214090-t26_1 | gene=TGGT1_214090 | organism=Toxoplasma_gondii_GT1 | gene_product=Signal peptidase [Source:UniProtKB/TrEMBL;Acc:S7W5I3] | transcript_product=signal peptidase | location=TGGT1_chrX:5908335-5920860(+) | protein_length=1859 | sequence_SO=chromosome | SO=protein_coding_gene | is_pseudo=false	[R].QYSAETHQLLMAEK.[L]	1xTMTpro [K14]; 1xTMTpro [N-Term]; 1xPhospho [S3(100)]	TGGT1_214090-t26_1-p1 1xPhospho [S1113(100)]	5	High	5.00076e-07	9.56086e-05	1	1	TGGT1_214090-t26_1-p1	TGGT1_214090-t26_1-p1 [1111-1124]	0	2337.18	0.917	-0.12	1	295.4	322	30.32	19.01	229.6	222.2	392.6	380	251.3	284.8	375.9	364.1		High	7.761e-05	1.753e-07	6.75
110420	TGGT1_221200A	CW-type Zinc Finger protein	transcript=TGGT1_221200A-t26_1 | gene=TGGT1_221200A | organism=Toxoplasma_gondii_GT1 | gene_product=CW-type Zinc Finger protein [Source:UniProtKB/TrEMBL;Acc:S7ULE9] | transcript_product=CW-type Zinc Finger protein | location=TGGT1_chrII:107067-114345(-) | protein_length=1525 | sequence_SO=chromosome | SO=protein_coding_gene | is_pseudo=false	[R].VLTGGGALSSPKK.[F]	2xTMTpro [K12; K13]; 1xTMTpro [N-Term]; 1xPhospho [S10(99.7)]	TGGT1_221200A-t26_1-p1 1xPhospho [S678(99.7)]	1	High	2.11364e-05	9.56086e-05	1	1	TGGT1_221200A-t26_1-p1	TGGT1_221200A-t26_1-p1 [669-681]	1	2207.3	1.188	0.25	1	53.3	44.9	12.67	3.2	NA	NA	58.3	48.8	NA	NA	45.9	43.9		High	7.761e-05	9.98e-06	4.29
5956	TGGT1_290870	patched family protein	transcript=TGGT1_290870-t26_1 | gene=TGGT1_290870 | organism=Toxoplasma_gondii_GT1 | gene_product=SSD domain-containing protein [Source:UniProtKB/TrEMBL;Acc:S7UP99] | transcript_product=patched family protein | location=TGGT1_chrIX:3712274-3716877(+) | protein_length=1178 | sequence_SO=chromosome | SO=protein_coding_gene | is_pseudo=false	[R].APDETYYQRSESPAEPPAENELPAGR.[S]	1xTMTpro [N-Term]; 2xPhospho [S10(100); S12(100)]	TGGT1_290870-t26_1-p1 2xPhospho [S100(100); S102(100)]	4	High	4.33815e-06	9.56086e-05	1	1	TGGT1_290870-t26_1-p1	TGGT1_290870-t26_1-p1 [91-116]	1	3338.46	1.248	0.32	1	28.1	22.5	22.6	23.97	NA	NA	33.1	23.9	NA	NA	19	26.7		High	7.761e-05	1.802e-06	4.64
5955	TGGT1_290870	patched family protein	transcript=TGGT1_290870-t26_1 | gene=TGGT1_290870 | organism=Toxoplasma_gondii_GT1 | gene_product=SSD domain-containing protein [Source:UniProtKB/TrEMBL;Acc:S7UP99] | transcript_product=patched family protein | location=TGGT1_chrIX:3712274-3716877(+) | protein_length=1178 | sequence_SO=chromosome | SO=protein_coding_gene | is_pseudo=false	[R].APDETYYQRSESPAEPPAENELPAGR.[S]	1xTMTpro [N-Term]; 1xPhospho [S10(99.6)]	TGGT1_290870-t26_1-p1 1xPhospho [S100(99.6)]	3	High	3.94809e-06	9.56086e-05	1	1	TGGT1_290870-t26_1-p1	TGGT1_290870-t26_1-p1 [91-116]	1	3258.49	1.295	0.37	1	20.2	15.6	26.04	40.76	20.6	28.7	19.8	15.5	16.6	25.3	9.2	14.6		High	7.761e-05	1.629e-06	4.47
5954	TGGT1_269460	Ser/Thr phosphatase family protein	transcript=TGGT1_269460-t26_1 | gene=TGGT1_269460 | organism=Toxoplasma_gondii_GT1 | gene_product=Serine/threonine-protein phosphatase [Source:UniProtKB/TrEMBL;Acc:S7WL31] | transcript_product=Ser/Thr phosphatase family protein | location=TGGT1_chrVIII:5776112-5787896(+) | protein_length=2066 | sequence_SO=chromosome | SO=protein_coding_gene | is_pseudo=false	[R].APDASTPPGQSAADETPRSPNTASHK.[V]	1xTMTpro [K26]; 1xTMTpro [N-Term]; 1xPhospho [T/S]		2	High	4.7179e-05	9.56086e-05	1	1	TGGT1_269460-t26_1-p1	TGGT1_269460-t26_1-p1 [800-825]	1	3278.59	1.419	0.51	1	34.9	24.6	7.07	1.81	NA	NA	36.7	33.2	NA	NA	24.9	24.3		High	7.761e-05	2.389e-05	3.76
5952	TGGT1_269460	Ser/Thr phosphatase family protein	transcript=TGGT1_269460-t26_1 | gene=TGGT1_269460 | organism=Toxoplasma_gondii_GT1 | gene_product=Serine/threonine-protein phosphatase [Source:UniProtKB/TrEMBL;Acc:S7WL31] | transcript_product=Ser/Thr phosphatase family protein | location=TGGT1_chrVIII:5776112-5787896(+) | protein_length=2066 | sequence_SO=chromosome | SO=protein_coding_gene | is_pseudo=false	[R].APDASTPPGQSAADETPR.[S]	1xTMTpro [N-Term]; 1xPhospho [S/T]		2	High	1.12077e-05	9.56086e-05	1	1	TGGT1_269460-t26_1-p1	TGGT1_269460-t26_1-p1 [800-817]	0	2151.99	0.95	-0.07	1	21.9	23	20.88	5.4	NA	NA	18.9	25.4	NA	NA	23.9	22.2		High	7.761e-05	5.022e-06	4.08
5943	TGGT1_291980	HECT-domain (ubiquitin-transferase) domain-containing protein	transcript=TGGT1_291980-t26_1 | gene=TGGT1_291980 | organism=Toxoplasma_gondii_GT1 | gene_product=HECT domain-containing protein [Source:UniProtKB/TrEMBL;Acc:S7W439] | transcript_product=HECT-domain (ubiquitin-transferase) domain-containing protein | location=TGGT1_chrIX:4247476-4268188(-) | protein_length=4151 | sequence_SO=chromosome | SO=protein_coding_gene | is_pseudo=false	[K].APAVAGSLALTSPR.[R]	1xTMTpro [N-Term]; 1xPhospho [S12(99.6)]	TGGT1_291980-t26_1-p1 1xPhospho [S3043(99.6)]	2	High	5.07122e-05	9.56086e-05	1	1	TGGT1_291980-t26_1-p1	TGGT1_291980-t26_1-p1 [3032-3045]	0	1694.92	0.961	-0.06	1	34.2	35.6	18.15	22.84	27.7	42.7	32.7	35.9	52.4	36.3	32.9	34.9		High	7.761e-05	2.585e-05	3.63
110484	TGGT1_205220	putative U5 snRNP-associated subunit	transcript=TGGT1_205220-t26_1 | gene=TGGT1_205220 | organism=Toxoplasma_gondii_GT1 | gene_product=PRP1_N domain-containing protein [Source:UniProtKB/TrEMBL;Acc:S7UTZ4] | transcript_product=putative U5 snRNP-associated subunit | location=TGGT1_chrVIIa:1443394-1451209(+) | protein_length=1113 | sequence_SO=chromosome | SO=protein_coding_gene | is_pseudo=false	[K].VMDNLSGQTVIDPK.[G]	1xOxidation [M2]; 1xTMTpro [K14]; 1xTMTpro [N-Term]; 1xPhospho [T9(100)]	TGGT1_205220-t26_1-p1 1xPhospho [T332(100)]	2	High	6.64679e-05	9.56086e-05	1	1	TGGT1_205220-t26_1-p1	TGGT1_205220-t26_1-p1 [324-337]	0	2221.14	1.096	0.13	1	78.7	71.8	15.08	9.65	70.7	87.6	NA	NA	67	76.9	NA	NA		High	0.0001044	3.89e-05	2.69
110487	TGGT1_209600	hypothetical protein	transcript=TGGT1_209600-t26_1 | gene=TGGT1_209600 | organism=Toxoplasma_gondii_GT1 | gene_product=hypothetical protein | transcript_product=hypothetical protein | location=TGGT1_chrIb:1372263-1374087(-) | protein_length=451 | sequence_SO=chromosome | SO=protein_coding_gene | is_pseudo=false	[K].VMEDDSGDEDWEPSFR.[R]	1xTMTpro [N-Term]; 1xPhospho [S6(100)]	TGGT1_209600-t26_1-p1 1xPhospho [S183(100)]	22	High	1.19513e-05	9.56086e-05	1	1	TGGT1_209600-t26_1-p1	TGGT1_209600-t26_1-p1 [178-193]	0	2297.92	1.013	0.02	1	247.6	244.5	38.47	45.62	345.1	351.1	177.6	170.7	364.9	375.2	157.3	163.9		High	0.0001044	7.204e-06	4.14
68615	TGGT1_232080	hypothetical protein	transcript=TGGT1_232080-t26_1 | gene=TGGT1_232080 | organism=Toxoplasma_gondii_GT1 | gene_product=Chorein_N domain-containing protein [Source:UniProtKB/TrEMBL;Acc:S7WJ08] | transcript_product=hypothetical protein | location=TGGT1_chrVIII:1804634-1839298(-) | protein_length=10329 | sequence_SO=chromosome | SO=protein_coding_gene | is_pseudo=false	[R].NSCVAAGGDSDEDALVTGHR.[R]	1xMethylthio [C3]; 1xTMTpro [N-Term]; 1xPhospho [S10(100)]	TGGT1_232080-t26_1-p1 1xMethylthio [C983]; 1xPhospho [S990(100)]	2	High	6.81039e-06	9.56086e-05	1	1	TGGT1_232080-t26_1-p1	TGGT1_232080-t26_1-p1 [981-1000]	0	2404.02	1.429	0.52	1	27.6	19.3	0.77	61.45	27.8	27.5	NA	NA	12.1	30.8	NA	NA		High	0.0001044	4.164e-06	4.06
110488	TGGT1_209600	hypothetical protein	transcript=TGGT1_209600-t26_1 | gene=TGGT1_209600 | organism=Toxoplasma_gondii_GT1 | gene_product=hypothetical protein | transcript_product=hypothetical protein | location=TGGT1_chrIb:1372263-1374087(-) | protein_length=451 | sequence_SO=chromosome | SO=protein_coding_gene | is_pseudo=false	[K].VMEDDSGDEDWEPSFR.[R]	1xOxidation [M2]; 1xTMTpro [N-Term]; 1xPhospho [S6(100)]	TGGT1_209600-t26_1-p1 1xPhospho [S183(100)]	14	High	3.06569e-06	9.56086e-05	1	1	TGGT1_209600-t26_1-p1	TGGT1_209600-t26_1-p1 [178-193]	0	2313.92	1.097	0.13	1	234.7	213.9	97.96	100.36	791.1	816	69.6	62.5	774.4	771.8	49	59.3		High	0.0001044	1.916e-06	5.56
73858	TGGT1_230030	WD domain, G-beta repeat-containing protein	transcript=TGGT1_230030-t26_1 | gene=TGGT1_230030 | organism=Toxoplasma_gondii_GT1 | gene_product=WD_REPEATS_REGION domain-containing protein [Source:UniProtKB/TrEMBL;Acc:S7WIQ7] | transcript_product=WD domain, G-beta repeat-containing protein | location=TGGT1_chrVIII:554348-558150(-) | protein_length=797 | sequence_SO=chromosome | SO=protein_coding_gene | is_pseudo=false	[R].QYLSSEDEGEVAEDR.[C]	1xTMTpro [N-Term]; 2xPhospho [S4(100); S5(100)]	TGGT1_230030-t26_1-p1 2xPhospho [S60(100); S61(100)]	6	High	1.21498e-05	9.56086e-05	1	1	TGGT1_230030-t26_1-p1	TGGT1_230030-t26_1-p1 [57-71]	0	2190.88	0.725	-0.46	1	9.1	12.5	28.08	18.75	NA	NA	7.4	11.1	NA	NA	11	14.3		High	7.761e-05	5.478e-06	5.19
73807	TGGT1_313860	regulator of chromosome condensation (RCC1) repeat-containing protein	transcript=TGGT1_313860-t26_1 | gene=TGGT1_313860 | organism=Toxoplasma_gondii_GT1 | gene_product=Regulator of chromosome condensation (RCC1) repeat-containing protein [Source:UniProtKB/TrEMBL;Acc:S7UU35] | transcript_product=regulator of chromosome condensation (RCC1) repeat-containing protein | location=TGGT1_chrXI:3707625-3720004(-) | protein_length=2631 | sequence_SO=chromosome | SO=protein_coding_gene | is_pseudo=false	[R].QWPETFTEPEDEESAR.[S]	1xTMTpro [N-Term]; 1xPhospho [T7(100)]	TGGT1_313860-t26_1-p1 1xPhospho [T2314(100)]	4	High	7.99297e-06	9.56086e-05	1	1	TGGT1_313860-t26_1-p1	TGGT1_313860-t26_1-p1 [2308-2323]	0	2335.01	1.196	0.26	1	57.4	48	71.46	79.58	25.2	29.2	113	117.7	23.2	19.9	124	99.4		High	7.761e-05	3.485e-06	4.33
5923	TGGT1_203150	hypothetical protein	transcript=TGGT1_203150-t26_1 | gene=TGGT1_203150 | organism=Toxoplasma_gondii_GT1 | gene_product=hypothetical protein | transcript_product=hypothetical protein | location=TGGT1_chrVIIa:2636476-2642600(+) | protein_length=1797 | sequence_SO=chromosome | SO=protein_coding_gene | is_pseudo=false	[R].APASAASLSPR.[L]	1xTMTpro [N-Term]; 1xPhospho [S9(99.8)]	TGGT1_203150-t26_1-p1 1xPhospho [S260(99.8)]	4	High	4.31811e-05	9.56086e-05	1	1	TGGT1_203150-t26_1-p1	TGGT1_203150-t26_1-p1 [252-262]	0	1411.73	1.142	0.19	1	77	67.5	37.07	36.8	122.2	94.9	54.9	62.5	82.4	110.4	55.2	51		High	7.761e-05	2.17e-05	3.63
68633	TGGT1_203310	dense granule protein GRA7	transcript=TGGT1_203310-t26_1 | gene=TGGT1_203310 | organism=Toxoplasma_gondii_GT1 | gene_product=Dense granule protein GRA7 [Source:UniProtKB/TrEMBL;Acc:A0A125YVB8] | transcript_product=dense granule protein GRA7 | location=TGGT1_chrVIIa:2502941-2503651(+) | protein_length=236 | sequence_SO=chromosome | SO=protein_coding_gene | is_pseudo=false	[R].NSDFFDGQAPVDSLRPTNAGVDSK.[G]	1xTMTpro [K24]; 1xTMTpro [N-Term]; 1xPhospho [S23(100)]	TGGT1_203310-t26_1-p1 1xPhospho [S62(100)]	2	High	9.46493e-05	9.56086e-05	1	1	TGGT1_203310-t26_1-p1	TGGT1_203310-t26_1-p1 [40-63]	0	3225.57	1.171	0.23	1	48.3	41.2	8.86	9.58	51.4	43.6	45.3	52.1	40.4	48.7	39.8	42		High	7.761e-05	5.14e-05	3.33
5888	TGGT1_288800	endonuclease/exonuclease/phosphatase family protein	transcript=TGGT1_288800-t26_1 | gene=TGGT1_288800 | organism=Toxoplasma_gondii_GT1 | gene_product=IPPc domain-containing protein [Source:UniProtKB/TrEMBL;Acc:S7VY97] | transcript_product=endonuclease/exonuclease/phosphatase family protein | location=TGGT1_chrIX:2541784-2550105(-) | protein_length=842 | sequence_SO=chromosome | SO=protein_coding_gene | is_pseudo=false	[R].APADNAGSPGGSPCPNAR.[S]	1xMethylthio [C14]; 1xTMTpro [N-Term]; 1xPhospho [S8(100)]	TGGT1_288800-t26_1-p1 1xMethylthio [C29]; 1xPhospho [S23(100)]	2	High	6.33313e-06	9.56086e-05	1	1	TGGT1_288800-t26_1-p1	TGGT1_288800-t26_1-p1 [16-33]	0	2068.89	1.166	0.22	1	25.2	21.6	8.67	11.05	NA	NA	23.7	26.7	NA	NA	23.3	20		High	7.761e-05	2.712e-06	4
68639	TGGT1_264820	RbAp48	transcript=TGGT1_264820-t26_1 | gene=TGGT1_264820 | organism=Toxoplasma_gondii_GT1 | gene_product=WD_REPEATS_REGION domain-containing protein [Source:UniProtKB/TrEMBL;Acc:S7UGS1] | transcript_product=RbAp48 | location=TGGT1_chrIX:1815450-1824951(-) | protein_length=914 | sequence_SO=chromosome | SO=protein_coding_gene | is_pseudo=false	[K].NSDGNLSEGDGSPGPGCSLAAR.[Y]	1xMethylthio [C17]; 1xTMTpro [N-Term]; 1xPhospho [S7(100)]	TGGT1_264820-t26_1-p1 1xMethylthio [C125]; 1xPhospho [S115(100)]	4	High	4.56068e-08	9.56086e-05	1	1	TGGT1_264820-t26_1-p1	TGGT1_264820-t26_1-p1 [109-130]	0	2491.05	1.036	0.05	1	68.4	66	12.96	8.95	63.1	56.9	74.1	74.7	57.3	64.4	67.7	70.9		High	7.761e-05	1.712e-08	5.98
110580	TGGT1_255510	ankyrin repeat-containing protein	transcript=TGGT1_255510-t26_1 | gene=TGGT1_255510 | organism=Toxoplasma_gondii_GT1 | gene_product=ANK_REP_REGION domain-containing protein [Source:UniProtKB/TrEMBL;Acc:S7WI90] | transcript_product=ankyrin repeat-containing protein | location=TGGT1_chrVIIb:4684756-4690252(-) | protein_length=1158 | sequence_SO=chromosome | SO=protein_coding_gene | is_pseudo=false	[R].VNAEADGVSCEGQGEK.[E]	1xMethylthio [C10]; 1xTMTpro [K16]; 1xTMTpro [N-Term]; 1xPhospho [S9(100)]	TGGT1_255510-t26_1-p1 1xMethylthio [C1072]; 1xPhospho [S1071(100)]	2	High	3.09626e-06	9.56086e-05	1	1	TGGT1_255510-t26_1-p1	TGGT1_255510-t26_1-p1 [1063-1078]	0	2327.05	1.158	0.21	1	142.1	122.8	19.8	2.42	123.4	163.6	NA	NA	124.9	120.7	NA	NA		High	0.0001044	1.934e-06	4.47
5856	TGGT1_304955	serine/threonine specific protein phosphatase	transcript=TGGT1_304955-t26_1 | gene=TGGT1_304955 | organism=Toxoplasma_gondii_GT1 | gene_product=PPM-type phosphatase domain-containing protein [Source:UniProtKB/TrEMBL;Acc:S7VWJ7] | transcript_product=serine/threonine specific protein phosphatase | location=TGGT1_chrIX:4886317-4901581(-) | protein_length=2883 | sequence_SO=chromosome | SO=protein_coding_gene | is_pseudo=false	[R].ANTVAFGPEQDEVR.[L]	1xTMTpro [N-Term]; 1xPhospho [T3(100)]	TGGT1_304955-t26_1-p1 1xPhospho [T1894(100)]	1	High	9.37999e-06	9.56086e-05	1	1	TGGT1_304955-t26_1-p1	TGGT1_304955-t26_1-p1 [1892-1905]	0	1916.91	1.037	0.05	1	47	45.3	13.11	21.7	42.8	51.6	NA	NA	38.8	52.9	NA	NA		High	0.0001044	5.686e-06	4.66
68640	TGGT1_295620	hypothetical protein	transcript=TGGT1_295620-t26_1 | gene=TGGT1_295620 | organism=Toxoplasma_gondii_GT1 | gene_product=C3H1-type domain-containing protein [Source:UniProtKB/TrEMBL;Acc:A0A125YIL5] | transcript_product=hypothetical protein | location=TGGT1_chrIa:1655687-1659951(+) | protein_length=1237 | sequence_SO=chromosome | SO=protein_coding_gene | is_pseudo=false	[K].NSDKGDHAPAVGAGDAK.[A]	2xTMTpro [K4; K17]; 1xTMTpro [N-Term]; 1xPhospho [S2(100)]	TGGT1_295620-t26_1-p1 1xPhospho [S709(100)]	1	High	0.000101681	9.56086e-05	1	1	TGGT1_295620-t26_1-p1	TGGT1_295620-t26_1-p1 [708-724]	1	2602.34	1.126	0.17	1	22.5	20	8.85	2.26	NA	NA	21.2	24	NA	NA	20.3	19.7		High	7.761e-05	5.568e-05	3.48
5851	TGGT1_315270	hypothetical protein	transcript=TGGT1_315270-t26_1 | gene=TGGT1_315270 | organism=Toxoplasma_gondii_GT1 | gene_product=hypothetical protein | transcript_product=hypothetical protein | location=TGGT1_chrXI:4558433-4565813(-) | protein_length=780 | sequence_SO=chromosome | SO=protein_coding_gene | is_pseudo=false	[K].ANTPPAGGSGDLGR.[G]	1xTMTpro [N-Term]; 1xPhospho [T3(100)]	TGGT1_315270-t26_1-p1 1xPhospho [T150(100)]	31	High	3.25771e-05	9.56086e-05	1	1	TGGT1_315270-t26_1-p1	TGGT1_315270-t26_1-p1 [148-161]	0	1653.79	0.864	-0.21	1	293.4	339.6	3.66	6.93	307.3	281	293	293.8	296.9	334.8	345.8	344.4		High	0.0001044	1.92e-05	3.94
5850	TGGT1_220110	hypothetical protein	transcript=TGGT1_220110-t26_1 | gene=TGGT1_220110 | organism=Toxoplasma_gondii_GT1 | gene_product=hypothetical protein | transcript_product=hypothetical protein | location=TGGT1_chrV:33723-43205(-) | protein_length=2520 | sequence_SO=chromosome | SO=protein_coding_gene | is_pseudo=false	[R].ANTLEAAAHNETDR.[Q]	1xTMTpro [N-Term]; 1xPhospho [T3(100)]	TGGT1_220110-t26_1-p1 1xPhospho [T1125(100)]	4	High	6.87819e-06	9.56086e-05	1	1	TGGT1_220110-t26_1-p1	TGGT1_220110-t26_1-p1 [1123-1136]	0	1896.88	0.731	-0.45	1	22.1	30.2	23.42	9.33	NA	NA	18.7	26.1	NA	NA	32.3	28.3		High	7.761e-05	2.963e-06	4.39
5835	TGGT1_289890	hypothetical protein	transcript=TGGT1_289890-t26_1 | gene=TGGT1_289890 | organism=Toxoplasma_gondii_GT1 | gene_product=hypothetical protein | transcript_product=hypothetical protein | location=TGGT1_chrIX:3315892-3319528(-) | protein_length=481 | sequence_SO=chromosome | SO=protein_coding_gene | is_pseudo=false	[K].ANSSSPFEEPEGHSPADAGK.[V]	1xTMTpro [K20]; 1xTMTpro [N-Term]; 1xPhospho [S14(100)]	TGGT1_289890-t26_1-p1 1xPhospho [S405(100)]	5	High	8.19327e-06	9.56086e-05	1	1	TGGT1_289890-t26_1-p1	TGGT1_289890-t26_1-p1 [392-411]	0	2702.26	1.149	0.2	1	44.2	38.4	12.52	6.77	NA	NA	40.4	48.2	NA	NA	36.6	40.3		High	7.761e-05	3.58e-06	4.3
5832	TGGT1_263870	glutamate-tRNA ligase	transcript=TGGT1_263870-t26_1 | gene=TGGT1_263870 | organism=Toxoplasma_gondii_GT1 | gene_product=GST C-terminal domain-containing protein [Source:UniProtKB/TrEMBL;Acc:S7WDQ1] | transcript_product=glutamate-tRNA ligase | location=TGGT1_chrVIIb:247108-256643(-) | protein_length=828 | sequence_SO=chromosome | SO=protein_coding_gene | is_pseudo=false	[R].ANSSGASSPPSADKR.[A]	1xTMTpro [K14]; 1xTMTpro [N-Term]; 1xPhospho [S8(99.7)]	TGGT1_263870-t26_1-p1 1xPhospho [S270(99.7)]	14	High	5.7902e-05	9.56086e-05	1	1	TGGT1_263870-t26_1-p1	TGGT1_263870-t26_1-p1 [263-277]	1	2120.06	0.827	-0.27	1	311.7	376.8	41.24	28.2	223.1	202.7	435.3	460.1	245.8	314.5	451.4	453.3		High	7.761e-05	2.987e-05	3.21
68694	TGGT1_221870	hypothetical protein	transcript=TGGT1_221870-t26_1 | gene=TGGT1_221870 | organism=Toxoplasma_gondii_GT1 | gene_product=hypothetical protein | transcript_product=hypothetical protein | location=TGGT1_chrII:627827-634682(+) | protein_length=1373 | sequence_SO=chromosome | SO=protein_coding_gene | is_pseudo=false	[R].NSFAEETFSHLMR.[T]	1xOxidation [M12]; 1xTMTpro [N-Term]; 1xPhospho [S2(100)]	TGGT1_221870-t26_1-p1 1xPhospho [S965(100)]	1	High	1.11157e-05	9.56086e-05	1	1	TGGT1_221870-t26_1-p1	TGGT1_221870-t26_1-p1 [964-976]	0	1968.88	0.717	-0.48	1	40.2	56.1	17.64	11.45	45.6	35.5	NA	NA	51.8	60.9	NA	NA		High	0.0001044	6.704e-06	3.97
5830	TGGT1_263870	glutamate-tRNA ligase	transcript=TGGT1_263870-t26_1 | gene=TGGT1_263870 | organism=Toxoplasma_gondii_GT1 | gene_product=GST C-terminal domain-containing protein [Source:UniProtKB/TrEMBL;Acc:S7WDQ1] | transcript_product=glutamate-tRNA ligase | location=TGGT1_chrVIIb:247108-256643(-) | protein_length=828 | sequence_SO=chromosome | SO=protein_coding_gene | is_pseudo=false	[R].ANSSGASSPPSADK.[R]	1xTMTpro [K14]; 1xTMTpro [N-Term]; 1xPhospho [S]		14	High	5.16963e-05	9.56086e-05	1	1	TGGT1_263870-t26_1-p1	TGGT1_263870-t26_1-p1 [263-276]	0	1963.96	1.097	0.13	1	378	344.4	23.18	35.2	465.1	449.9	317.6	293.7	461.4	487.1	249.4	257.1		High	7.761e-05	2.642e-05	3.44
110945	TGGT1_313870	zinc finger, C3HC4 type (RING finger) domain-containing protein	transcript=TGGT1_313870-t26_1 | gene=TGGT1_313870 | organism=Toxoplasma_gondii_GT1 | gene_product=Zinc finger, C3HC4 type (RING finger) domain-containing protein [Source:UniProtKB/TrEMBL;Acc:S7W2G5] | transcript_product=zinc finger, C3HC4 type (RING finger) domain-containing protein | location=TGGT1_chrXI:3721894-3730275(+) | protein_length=2194 | sequence_SO=chromosome | SO=protein_coding_gene | is_pseudo=false	[R].VQAHQSGAEAR.[D]	1xTMTpro [N-Term]; 1xPhospho [S6(100)]	TGGT1_313870-t26_1-p1 1xPhospho [S965(100)]	5	High	2.72778e-05	9.56086e-05	1	1	TGGT1_313870-t26_1-p1	TGGT1_313870-t26_1-p1 [960-970]	0	1537.74	1.12	0.16	1	30	26.8	50.34	41.62	51.9	44.7	18.5	20.1	39.6	35.9	16	20		High	0.0001044	1.614e-05	3.99
5367	TGGT1_321620	dynamin-related protein DRPB	transcript=TGGT1_321620-t26_1 | gene=TGGT1_321620 | organism=Toxoplasma_gondii_GT1 | gene_product=Dynamin-related protein DRPB [Source:UniProtKB/TrEMBL;Acc:A0A125YT61] | transcript_product=dynamin-related protein DRPB | location=TGGT1_chrIb:1696372-1706596(+) | protein_length=860 | sequence_SO=chromosome | SO=protein_coding_gene | is_pseudo=false	[R].ALSSSGVFDSK.[G]	1xTMTpro [K11]; 1xTMTpro [N-Term]; 1xPhospho [S10(100)]	TGGT1_321620-t26_1-p1 1xPhospho [S833(100)]	6	High	0.000123705	9.56086e-05	1	1	TGGT1_321620-t26_1-p1	TGGT1_321620-t26_1-p1 [824-834]	0	1785.93	0.66	-0.6	1	114.4	173.2	27.12	28.8	164.2	136.1	96.1	95.6	202.1	248.2	132.8	148.4		High	0.0001044	7.337e-05	3.73
73617	TGGT1_229150	transporter, major facilitator family protein	transcript=TGGT1_229150-t26_1 | gene=TGGT1_229150 | organism=Toxoplasma_gondii_GT1 | gene_product=Transporter, major facilitator family protein [Source:UniProtKB/TrEMBL;Acc:S7WAY9] | transcript_product=transporter, major facilitator family protein | location=TGGT1_chrVIII:50798-55752(-) | protein_length=855 | sequence_SO=chromosome | SO=protein_coding_gene | is_pseudo=false	[K].QVDGGGGASPEGHVER.[K]	1xTMTpro [N-Term]; 1xPhospho [S9(100)]	TGGT1_229150-t26_1-p1 1xPhospho [S133(100)]	3	High	0.000149702	9.56086e-05	1	1	TGGT1_229150-t26_1-p1	TGGT1_229150-t26_1-p1 [125-140]	0	1935.89	0.745	-0.42	1	7.4	9.9	4.75	11.31	NA	NA	7.1	7.6	NA	NA	10.7	9.1		High	7.761e-05	8.605e-05	2.67
110953	TGGT1_309220	GTPase activating protein for Arf protein	transcript=TGGT1_309220-t26_1 | gene=TGGT1_309220 | organism=Toxoplasma_gondii_GT1 | gene_product=Arf-GAP domain-containing protein [Source:UniProtKB/TrEMBL;Acc:S7W7Q4] | transcript_product=GTPase activating protein for Arf protein | location=TGGT1_chrXI:525668-532349(-) | protein_length=557 | sequence_SO=chromosome | SO=protein_coding_gene | is_pseudo=false	[R].VQCFPSEEGNASETSAEEAK.[K]	1xMethylthio [C3]; 1xTMTpro [K20]; 1xTMTpro [N-Term]; 2xPhospho [S12(100); S15(100)]	TGGT1_309220-t26_1-p1 1xMethylthio [C172]; 2xPhospho [S181(100); S184(100)]	1	High	8.13438e-07	9.56086e-05	1	1	TGGT1_309220-t26_1-p1	TGGT1_309220-t26_1-p1 [170-189]	0	2927.24	1.032	0.05	1	173.7	168.2	5.8	12.88	180.9	166.7	NA	NA	184.3	153.5	NA	NA		High	0.0001044	5.274e-07	5.74
5330	TGGT1_289330	ubiquitin carboxyl-terminal hydrolase family 2 protein	transcript=TGGT1_289330-t26_1 | gene=TGGT1_289330 | organism=Toxoplasma_gondii_GT1 | gene_product=USP domain-containing protein [Source:UniProtKB/TrEMBL;Acc:S7UQR8] | transcript_product=ubiquitin carboxyl-terminal hydrolase family 2 protein | location=TGGT1_chrIX:3004463-3016618(+) | protein_length=2291 | sequence_SO=chromosome | SO=protein_coding_gene | is_pseudo=false	[R].ALSPQQQEFLQSR.[T]	1xTMTpro [N-Term]; 1xPhospho [S3(100)]	TGGT1_289330-t26_1-p1 1xPhospho [S331(100)]	1	High	6.03464e-05	9.56086e-05	1	1	TGGT1_289330-t26_1-p1	TGGT1_289330-t26_1-p1 [329-341]	0	1915.96	0.933	-0.1	1	33.8	36.2	4.46	10.64	NA	NA	34.8	32.7	NA	NA	39	33.5		High	7.761e-05	3.128e-05	3.99
69060	TGGT1_227800	EF hand domain-containing protein	transcript=TGGT1_227800-t26_1 | gene=TGGT1_227800 | organism=Toxoplasma_gondii_GT1 | gene_product=EF hand domain-containing protein [Source:UniProtKB/TrEMBL;Acc:S7UXC8] | transcript_product=EF hand domain-containing protein | location=TGGT1_chrX:720180-729168(-) | protein_length=1280 | sequence_SO=chromosome | SO=protein_coding_gene | is_pseudo=false	[R].NSVDDGSFGADFRSSSDEK.[R]	1xTMTpro [K19]; 1xTMTpro [N-Term]; 2xPhospho [S14(99.3); S15(99.3)]	TGGT1_227800-t26_1-p1 2xPhospho [S1225(99.3); S1226(99.3)]	2	High	8.14903e-05	9.56086e-05	1	1	TGGT1_227800-t26_1-p1	TGGT1_227800-t26_1-p1 [1212-1230]	1	2788.2	0.817	-0.29	1	73.3	89.7	64.3	56.58	134.6	141.4	38.9	39.9	140.1	137.6	38.2	58.4		High	7.761e-05	4.654e-05	3.12
5321	TGGT1_214240	bromodomain-containing protein	transcript=TGGT1_214240-t26_1 | gene=TGGT1_214240 | organism=Toxoplasma_gondii_GT1 | gene_product=Bromo domain-containing protein [Source:UniProtKB/TrEMBL;Acc:S7VZ62] | transcript_product=bromodomain-containing protein | location=TGGT1_chrX:6040602-6063049(+) | protein_length=2973 | sequence_SO=chromosome | SO=protein_coding_gene | is_pseudo=false	[K].ALSPLDPTEETPASGEPPR.[G]	1xTMTpro [N-Term]; 1xPhospho [S3(100)]	TGGT1_214240-t26_1-p1 1xPhospho [S492(100)]	5	High	1.74414e-06	9.56086e-05	1	1	TGGT1_214240-t26_1-p1	TGGT1_214240-t26_1-p1 [490-508]	0	2348.13	1.095	0.13	1	61.5	56.2	27.73	30.07	72.8	70.2	53.9	37.7	77.6	71	43.4	44.4		High	7.761e-05	1.086e-06	4.23
5319	TGGT1_311770	hypothetical protein	transcript=TGGT1_311770-t26_1 | gene=TGGT1_311770 | organism=Toxoplasma_gondii_GT1 | gene_product=hypothetical protein | transcript_product=hypothetical protein | location=TGGT1_chrXI:2238415-2244852(+) | protein_length=2076 | sequence_SO=chromosome | SO=protein_coding_gene | is_pseudo=false	[K].ALSPHSSFYLPER.[S]	1xTMTpro [N-Term]; 2xPhospho [S3(100); S7(100)]	TGGT1_311770-t26_1-p1 2xPhospho [S1965(100); S1969(100)]	1	High	9.655e-05	9.56086e-05	1	1	TGGT1_311770-t26_1-p1	TGGT1_311770-t26_1-p1 [1963-1975]	0	1967.9	1.046	0.06	1	69.2	66.1	11.53	3.75	75.1	63.8	NA	NA	64.4	67.9	NA	NA		High	0.0001044	5.672e-05	3.46
110977	TGGT1_291620	hypothetical protein	transcript=TGGT1_291620-t26_1 | gene=TGGT1_291620 | organism=Toxoplasma_gondii_GT1 | gene_product=hypothetical protein | transcript_product=hypothetical protein | location=TGGT1_chrIX:4099622-4107729(+) | protein_length=1497 | sequence_SO=chromosome | SO=protein_coding_gene | is_pseudo=false	[R].VQEEEGTEGEEGER.[T]	1xTMTpro [N-Term]; 1xPhospho [T7(100)]	TGGT1_291620-t26_1-p1 1xPhospho [T974(100)]	7	High	2.29395e-05	9.56086e-05	1	1	TGGT1_291620-t26_1-p1	TGGT1_291620-t26_1-p1 [968-981]	0	1961.83	0.928	-0.11	1	21.5	23.1	33.03	30.1	19.6	20.3	22.7	37.1	27	20.7	12.7	25.9		High	0.0001044	1.362e-05	4.4
110943	TGGT1_232710	ribosomal protein RPS3A	transcript=TGGT1_232710-t26_1 | gene=TGGT1_232710 | organism=Toxoplasma_gondii_GT1 | gene_product=40S ribosomal protein S3a [Source:UniProtKB/TrEMBL;Acc:A0A125YZM8] | transcript_product=ribosomal protein RPS3A | location=TGGT1_chrVIII:2231374-2232762(+) | protein_length=259 | sequence_SO=chromosome | SO=protein_coding_gene | is_pseudo=false	[K].VQAESGEAQNTLTAETK.[A]	1xTMTpro [K17]; 1xTMTpro [N-Term]; 1xPhospho [S5(100)]	TGGT1_232710-t26_1-p1 1xPhospho [S246(100)]	5	High	5.22062e-07	9.56086e-05	1	1	TGGT1_232710-t26_1-p1	TGGT1_232710-t26_1-p1 [242-258]	0	2465.24	0.73	-0.45	1	47.4	65	40.11	39.19	20.4	39.7	56.7	57.5	40.4	48.9	86.4	92.6		High	7.761e-05	1.836e-07	5
5314	TGGT1_205010	putative U2 small nuclear ribonucleoprotein family protein	transcript=TGGT1_205010-t26_1 | gene=TGGT1_205010 | organism=Toxoplasma_gondii_GT1 | gene_product=SF3b1 domain-containing protein [Source:UniProtKB/TrEMBL;Acc:S7UUF2] | transcript_product=putative U2 small nuclear ribonucleoprotein family protein | location=TGGT1_chrVIIa:1582142-1590578(-) | protein_length=1386 | sequence_SO=chromosome | SO=protein_coding_gene | is_pseudo=false	[R].ALSPERADPFSDGDLGAASR.[G]	1xTMTpro [N-Term]; 1xPhospho [S3(100)]	TGGT1_205010-t26_1-p1 1xPhospho [S118(100)]	7	High	2.90768e-06	9.56086e-05	1	1	TGGT1_205010-t26_1-p1	TGGT1_205010-t26_1-p1 [116-135]	1	2416.15	0.989	-0.02	1	290.3	293.6	4.84	4.38	289.2	265.2	296.1	291.4	286.3	276.7	301.1	303.9		High	7.761e-05	1.17e-06	4.97
73577	TGGT1_246030	mediator complex subunit MED17	transcript=TGGT1_246030-t26_1 | gene=TGGT1_246030 | organism=Toxoplasma_gondii_GT1 | gene_product=Mediator complex subunit MED17 [Source:UniProtKB/TrEMBL;Acc:S7V142] | transcript_product=mediator complex subunit MED17 | location=TGGT1_chrXII:2536393-2539086(+) | protein_length=897 | sequence_SO=chromosome | SO=protein_coding_gene | is_pseudo=false	[R].QTVSESGGEGAAGEGQLLGR.[E]	1xTMTpro [N-Term]; 1xPhospho [S4(99.3)]	TGGT1_246030-t26_1-p1 1xPhospho [S152(99.3)]	2	High	1.20203e-06	9.56086e-05	1	1	TGGT1_246030-t26_1-p1	TGGT1_246030-t26_1-p1 [149-168]	0	2287.09	1.056	0.08	1	47.9	45.3	4.03	10.57	NA	NA	46.5	49.3	NA	NA	48.9	42.1		High	7.761e-05	4.516e-07	5.81
110996	TGGT1_316650	hypothetical protein	transcript=TGGT1_316650-t26_1 | gene=TGGT1_316650 | organism=Toxoplasma_gondii_GT1 | gene_product=hypothetical protein | transcript_product=hypothetical protein | location=TGGT1_chrXI:5404029-5408889(-) | protein_length=1278 | sequence_SO=chromosome | SO=protein_coding_gene | is_pseudo=false	[R].VQHSFSWASEASR.[D]	1xTMTpro [N-Term]; 1xPhospho [S6(100)]	TGGT1_316650-t26_1-p1 1xPhospho [S927(100)]	3	High	7.39639e-06	9.56086e-05	1	1	TGGT1_316650-t26_1-p1	TGGT1_316650-t26_1-p1 [922-934]	0	1875.87	0.983	-0.02	1	92.5	94	12.65	6.01	NA	NA	84.5	101.1	NA	NA	98.1	90.1		High	7.761e-05	3.207e-06	5.19
5284	TGGT1_235130	transmembrane protein	transcript=TGGT1_235130-t26_1 | gene=TGGT1_235130 | organism=Toxoplasma_gondii_GT1 | gene_product=Transmembrane protein [Source:UniProtKB/TrEMBL;Acc:A0A125YYR0] | transcript_product=transmembrane protein | location=TGGT1_chrX:4523427-4527219(+) | protein_length=487 | sequence_SO=chromosome | SO=protein_coding_gene | is_pseudo=false	[R].ALSHRSFVDPAELAEK.[R]	1xTMTpro [K16]; 1xTMTpro [N-Term]; 2xPhospho [S3(100); S6(100)]	TGGT1_235130-t26_1-p1 2xPhospho [S401(100); S404(100)]	2	High	0.000127768	9.56086e-05	1	1	TGGT1_235130-t26_1-p1	TGGT1_235130-t26_1-p1 [399-414]	1	2538.27	1.016	0.02	1	70.2	69.1	8.2	23.61	64.4	78.5	70.5	70	67	41.1	71.3	73.2		High	7.761e-05	7.189e-05	3.73
5264	TGGT1_307760	Tubulin-tyrosine ligase family protein	transcript=TGGT1_307760-t26_1 | gene=TGGT1_307760 | organism=Toxoplasma_gondii_GT1 | gene_product=Tubulin-tyrosine ligase family protein [Source:UniProtKB/TrEMBL;Acc:A0A125YH89] | transcript_product=Tubulin-tyrosine ligase family protein | location=TGGT1_chrXII:326782-332206(-) | protein_length=1242 | sequence_SO=chromosome | SO=protein_coding_gene | is_pseudo=false	[K].ALSEPVWEIVDSYPCGR.[R]	1xMethylthio [C15]; 1xTMTpro [N-Term]; 1xPhospho [S3(100)]	TGGT1_307760-t26_1-p1 1xMethylthio [C1145]; 1xPhospho [S1133(100)]	1	High	3.95751e-05	9.56086e-05	1	1	TGGT1_307760-t26_1-p1	TGGT1_307760-t26_1-p1 [1131-1147]	0	2351.08	0.824	-0.28	1	8.1	9.9	19.78	21.82	NA	NA	9.4	7.1	NA	NA	11.6	8.5		High	7.761e-05	1.972e-05	3.81
110997	TGGT1_316650	hypothetical protein	transcript=TGGT1_316650-t26_1 | gene=TGGT1_316650 | organism=Toxoplasma_gondii_GT1 | gene_product=hypothetical protein | transcript_product=hypothetical protein | location=TGGT1_chrXI:5404029-5408889(-) | protein_length=1278 | sequence_SO=chromosome | SO=protein_coding_gene | is_pseudo=false	[R].VQHSFSWASEASR.[D]	1xTMTpro [N-Term]; 2xPhospho [S6(100); S9(100)]	TGGT1_316650-t26_1-p1 2xPhospho [S927(100); S930(100)]	2	High	4.50285e-05	9.56086e-05	1	1	TGGT1_316650-t26_1-p1	TGGT1_316650-t26_1-p1 [922-934]	0	1955.84	0.851	-0.23	1	49.7	58.5	14.24	11.4	44.8	44.4	58.5	55.3	55.7	49.9	61.5	65		High	7.761e-05	2.271e-05	4.87
69099	TGGT1_219170	hypothetical protein	transcript=TGGT1_219170-t26_1 | gene=TGGT1_219170 | organism=Toxoplasma_gondii_GT1 | gene_product=hypothetical protein | transcript_product=hypothetical protein | location=TGGT1_chrXII:1034023-1034940(+) | protein_length=305 | sequence_SO=chromosome | SO=protein_coding_gene | is_pseudo=false	[R].NSYGSQAEAPSTAGEDNVK.[E]	1xTMTpro [K19]; 1xTMTpro [N-Term]; 1xPhospho [S2(100)]	TGGT1_219170-t26_1-p1 1xPhospho [S42(100)]	11	High	8.64797e-07	9.56086e-05	1	1	TGGT1_219170-t26_1-p1	TGGT1_219170-t26_1-p1 [41-59]	0	2613.23	0.94	-0.09	1	68.1	72.4	53.4	44.31	49.5	26	102.4	93.6	55.2	35.6	94.9	102.3		High	7.761e-05	3.163e-07	5.37
69100	TGGT1_219170	hypothetical protein	transcript=TGGT1_219170-t26_1 | gene=TGGT1_219170 | organism=Toxoplasma_gondii_GT1 | gene_product=hypothetical protein | transcript_product=hypothetical protein | location=TGGT1_chrXII:1034023-1034940(+) | protein_length=305 | sequence_SO=chromosome | SO=protein_coding_gene | is_pseudo=false	[R].NSYGSQAEAPSTAGEDNVK.[E]	1xTMTpro [K19]; 1xTMTpro [N-Term]; 2xPhospho [S11(100); T12(100)]	TGGT1_219170-t26_1-p1 2xPhospho [S51(100); T52(100)]	7	High	4.14196e-06	9.56086e-05	1	1	TGGT1_219170-t26_1-p1	TGGT1_219170-t26_1-p1 [41-59]	0	2693.2	0.887	-0.17	1	5.8	6.6	58.78	23	NA	NA	3.7	9.1	NA	NA	7.7	5.6		High	0.0001044	2.564e-06	3.71
110998	TGGT1_316650	hypothetical protein	transcript=TGGT1_316650-t26_1 | gene=TGGT1_316650 | organism=Toxoplasma_gondii_GT1 | gene_product=hypothetical protein | transcript_product=hypothetical protein | location=TGGT1_chrXI:5404029-5408889(-) | protein_length=1278 | sequence_SO=chromosome | SO=protein_coding_gene | is_pseudo=false	[R].VQHSFSWASEASRDSGQPQER.[G]	1xTMTpro [N-Term]; 3xPhospho [S6(100); S9(100); S12(100)]	TGGT1_316650-t26_1-p1 3xPhospho [S927(100); S930(100); S933(100)]	3	High	8.19984e-05	9.56086e-05	1	1	TGGT1_316650-t26_1-p1	TGGT1_316650-t26_1-p1 [922-942]	1	2933.2	1.15	0.2	1	11.2	9.7	1.04	14.23	NA	NA	11.1	11.2	NA	NA	8.8	10.7		High	7.761e-05	4.385e-05	3.43
5247	TGGT1_229940	putative cyclophilin	transcript=TGGT1_229940-t26_1 | gene=TGGT1_229940 | organism=Toxoplasma_gondii_GT1 | gene_product=PPIase cyclophilin-type domain-containing protein [Source:UniProtKB/TrEMBL;Acc:S7WBF7] | transcript_product=putative cyclophilin | location=TGGT1_chrVIII:474597-479274(+) | protein_length=587 | sequence_SO=chromosome | SO=protein_coding_gene | is_pseudo=false	[R].ALSDEGDEGEEREK.[K]	1xTMTpro [K14]; 1xTMTpro [N-Term]; 1xPhospho [S3(100)]	TGGT1_229940-t26_1-p1 1xPhospho [S290(100)]	11	High	6.95814e-06	9.56086e-05	1	1	TGGT1_229940-t26_1-p1	TGGT1_229940-t26_1-p1 [288-301]	1	2252.06	0.879	-0.19	1	208.2	236.7	55.42	55.26	368.6	336.1	128.9	120.3	368.5	385.2	115.9	152.1		High	0.0001044	4.249e-06	3.82
73609	TGGT1_252430	hypothetical protein	transcript=TGGT1_252430-t26_1 | gene=TGGT1_252430 | organism=Toxoplasma_gondii_GT1 | gene_product=hypothetical protein | transcript_product=hypothetical protein | location=TGGT1_chrIII:551384-554261(+) | protein_length=767 | sequence_SO=chromosome | SO=protein_coding_gene | is_pseudo=false	[R].QVCEEPRLSACDSFSSLPR.[S]	2xMethylthio [C3; C11]; 1xTMTpro [N-Term]; 3xPhospho [S9(100); S15(99.3); S16(100)]	TGGT1_252430-t26_1-p1 2xMethylthio [C402; C410]; 3xPhospho [S408(100); S414(99.3); S415(100)]	5	High	8.14903e-05	9.56086e-05	1	1	TGGT1_252430-t26_1-p1	TGGT1_252430-t26_1-p1 [400-418]	1	2760.07	1.053	0.07	1	48.4	46	50.39	61.73	29.8	30.7	76.4	77.6	31	16.8	81.4	68.3		High	7.761e-05	4.35e-05	4.08
73692	TGGT1_272600	adaptin c-terminal domain-containing protein	transcript=TGGT1_272600-t26_1 | gene=TGGT1_272600 | organism=Toxoplasma_gondii_GT1 | gene_product=Alpha_adaptinC2 domain-containing protein [Source:UniProtKB/TrEMBL;Acc:S7V385] | transcript_product=adaptin c-terminal domain-containing protein | location=TGGT1_chrVIII:3839093-3850651(-) | protein_length=1672 | sequence_SO=chromosome | SO=protein_coding_gene | is_pseudo=false	[R].QVNLSAGSPSSSPR.[R]	1xTMTpro [N-Term]; 1xPhospho [S8(100)]	TGGT1_272600-t26_1-p1 1xPhospho [S779(100)]	5	High	1.36761e-06	9.56086e-05	1	1	TGGT1_272600-t26_1-p1	TGGT1_272600-t26_1-p1 [772-785]	0	1770.87	1.048	0.07	1	48.7	46.4	56.18	52.31	31	25.7	85.7	76.4	30.9	25.7	69.8	78.5		High	0.0001044	8.733e-07	4.28
5416	TGGT1_240980	hypothetical protein	transcript=TGGT1_240980-t26_1 | gene=TGGT1_240980 | organism=Toxoplasma_gondii_GT1 | gene_product=hypothetical protein | transcript_product=hypothetical protein | location=TGGT1_chrVI:1573378-1582470(+) | protein_length=1420 | sequence_SO=chromosome | SO=protein_coding_gene | is_pseudo=false	[K].ALTLTTGGDPESEELSK.[G]	1xTMTpro [K17]; 1xTMTpro [N-Term]; 1xPhospho [S12(100)]	TGGT1_240980-t26_1-p1 1xPhospho [S1072(100)]	1	High	6.43994e-05	9.56086e-05	1	1	TGGT1_240980-t26_1-p1	TGGT1_240980-t26_1-p1 [1061-1077]	0	2436.24	0.976	-0.04	1	132.6	135.9	17.65	18.7	150.4	117	NA	NA	119	155.3	NA	NA		High	0.0001044	3.768e-05	2.9
68873	TGGT1_268370	non-specific serine/threonine protein kinase	transcript=TGGT1_268370-t26_1 | gene=TGGT1_268370 | organism=Toxoplasma_gondii_GT1 | gene_product=Non-specific serine/threonine protein kinase [Source:UniProtKB/TrEMBL;Acc:S7WDQ9] | transcript_product=non-specific serine/threonine protein kinase | location=TGGT1_chrVIII:6481671-6517585(-) | protein_length=8429 | sequence_SO=chromosome | SO=protein_coding_gene | is_pseudo=false	[R].NSPIHQILPTR.[S]	1xTMTpro [N-Term]; 1xPhospho [S2(100)]	TGGT1_268370-t26_1-p1 1xPhospho [S8344(100)]	1	High	2.80907e-05	9.56086e-05	1	1	TGGT1_268370-t26_1-p1	TGGT1_268370-t26_1-p1 [8343-8353]	0	1659.89	0.995	-0.01	1	27.7	27.9	5.65	24.14	NA	NA	26.6	28.9	NA	NA	23.5	33.1		High	7.761e-05	1.358e-05	3.91
68879	TGGT1_236860	haloacid dehalogenase family hydrolase domain-containing protein	transcript=TGGT1_236860-t26_1 | gene=TGGT1_236860 | organism=Toxoplasma_gondii_GT1 | gene_product=Haloacid dehalogenase family hydrolase domain-containing protein [Source:UniProtKB/TrEMBL;Acc:S7W5V6] | transcript_product=haloacid dehalogenase family hydrolase domain-containing protein | location=TGGT1_chrX:5441967-5450118(+) | protein_length=2473 | sequence_SO=chromosome | SO=protein_coding_gene | is_pseudo=false	[K].NSPQTFQAAGGDR.[Q]	1xTMTpro [N-Term]; 1xPhospho [S2(100)]	TGGT1_236860-t26_1-p1 1xPhospho [S1222(100)]	5	High	0.0001003	9.56086e-05	1	1	TGGT1_236860-t26_1-p1	TGGT1_236860-t26_1-p1 [1221-1233]	0	1732.8	1.013	0.02	1	27.4	27.1	26.32	36.91	31	32.1	17.2	24.3	37.1	36.3	20.2	17.8		High	7.761e-05	5.78e-05	3.55
5523	TGGT1_249620	histone deacetylase HDAC2	transcript=TGGT1_249620-t26_1 | gene=TGGT1_249620 | organism=Toxoplasma_gondii_GT1 | gene_product=Hist_deacetyl domain-containing protein [Source:UniProtKB/TrEMBL;Acc:S7W8W1] | transcript_product=histone deacetylase HDAC2 | location=TGGT1_chrXII:4629840-4636950(+) | protein_length=624 | sequence_SO=chromosome | SO=protein_coding_gene | is_pseudo=false	[K].AMDSSGDAEDADGAGR.[F]	1xOxidation [M2]; 1xTMTpro [N-Term]; 1xPhospho [S4(99.6)]	TGGT1_249620-t26_1-p1 1xPhospho [S602(99.6)]	7	High	5.45846e-05	9.56086e-05	1	1	TGGT1_249620-t26_1-p1	TGGT1_249620-t26_1-p1 [599-614]	0	1924.76	0.698	-0.52	1	7.2	10.3	16.54	37.15	NA	NA	6.4	8.1	NA	NA	13.5	7.9		High	7.761e-05	2.802e-05	3.29
73628	TGGT1_247470	putative nucleolar protein	transcript=TGGT1_247470-t26_1 | gene=TGGT1_247470 | organism=Toxoplasma_gondii_GT1 | gene_product=Nop domain-containing protein [Source:UniProtKB/TrEMBL;Acc:A0A125YGZ6] | transcript_product=putative nucleolar protein | location=TGGT1_chrXII:3291010-3295334(+) | protein_length=536 | sequence_SO=chromosome | SO=protein_coding_gene | is_pseudo=false	[K].QVEESEDVHGDEVSEDRSAEK.[K]	1xTMTpro [K21]; 1xTMTpro [N-Term]; 2xPhospho [S14(100); S18(100)]	TGGT1_247470-t26_1-p1 2xPhospho [S516(100); S520(100)]	2	High	2.68579e-06	9.56086e-05	1	1	TGGT1_247470-t26_1-p1	TGGT1_247470-t26_1-p1 [503-523]	1	3142.37	0.797	-0.33	1	14.4	18	30.12	6.62	NA	NA	17.8	11.6	NA	NA	17.2	18.9		High	7.761e-05	1.075e-06	4.19
110871	TGGT1_229630	eIF2 kinase IF2K-A (incomplete catalytic triad)	transcript=TGGT1_229630-t26_1 | gene=TGGT1_229630 | organism=Toxoplasma_gondii_GT1 | gene_product=Protein kinase domain-containing protein [Source:UniProtKB/TrEMBL;Acc:S7V372] | transcript_product=eIF2 kinase IF2K-A (incomplete catalytic triad) | location=TGGT1_chrVIII:323939-342025(+) | protein_length=4638 | sequence_SO=chromosome | SO=protein_coding_gene | is_pseudo=false	[R].VPSPSHAASAPSVLAEDVGDR.[E]	1xTMTpro [N-Term]; 1xPhospho [S3(100)]	TGGT1_229630-t26_1-p1 1xPhospho [S762(100)]	2	High	9.95398e-07	9.56086e-05	1	1	TGGT1_229630-t26_1-p1	TGGT1_229630-t26_1-p1 [760-780]	0	2446.19	0.824	-0.28	1	28	34	43.3	32.15	16.7	22.2	35.2	45.4	23	27.3	45.6	42.4		High	7.761e-05	3.68e-07	5.41
5513	TGGT1_258170	hypothetical protein	transcript=TGGT1_258170-t26_1 | gene=TGGT1_258170 | organism=Toxoplasma_gondii_GT1 | gene_product=hypothetical protein | transcript_product=hypothetical protein | location=TGGT1_chrVIIb:3499824-3505217(+) | protein_length=408 | sequence_SO=chromosome | SO=protein_coding_gene | is_pseudo=false	[K].AMDDVDQDSQPADDMK.[Q]	1xOxidation [M]; 1xTMTpro [K16]; 1xTMTpro [N-Term]; 1xPhospho [S9(100)]	TGGT1_258170-t26_1-p1 1xPhospho [S53(100)]	2	High	3.94473e-05	9.56086e-05	1	1	TGGT1_258170-t26_1-p1	TGGT1_258170-t26_1-p1 [45-60]	0	2485.08	1.825	0.87	1	29.5	16.2	10.97	35.97	31.9	27.3	NA	NA	12.5	21	NA	NA		High	0.0001044	2.317e-05	2.65
5512	TGGT1_258170	hypothetical protein	transcript=TGGT1_258170-t26_1 | gene=TGGT1_258170 | organism=Toxoplasma_gondii_GT1 | gene_product=hypothetical protein | transcript_product=hypothetical protein | location=TGGT1_chrVIIb:3499824-3505217(+) | protein_length=408 | sequence_SO=chromosome | SO=protein_coding_gene | is_pseudo=false	[K].AMDDVDQDSQPADDMK.[Q]	1xTMTpro [K16]; 1xTMTpro [N-Term]; 1xPhospho [S9(100)]	TGGT1_258170-t26_1-p1 1xPhospho [S53(100)]	1	High	2.23466e-05	9.56086e-05	1	1	TGGT1_258170-t26_1-p1	TGGT1_258170-t26_1-p1 [45-60]	0	2469.08	1.109	0.15	1	70.1	63.2	17.48	11.33	61.9	79.3	NA	NA	58.3	68.5	NA	NA		High	0.0001044	1.327e-05	3.96
68955	TGGT1_223610	hypothetical protein	transcript=TGGT1_223610-t26_1 | gene=TGGT1_223610 | organism=Toxoplasma_gondii_GT1 | gene_product=hypothetical protein | transcript_product=hypothetical protein | location=TGGT1_chrX:3601437-3606218(-) | protein_length=1303 | sequence_SO=chromosome | SO=protein_coding_gene | is_pseudo=false	[K].NSSDDARPDAPLSAALLAR.[K]	1xTMTpro [N-Term]; 1xPhospho [S]		3	High	1.61901e-06	9.56086e-05	1	1	TGGT1_223610-t26_1-p1	TGGT1_223610-t26_1-p1 [967-985]	0	2324.16	1.003	0	1	66.7	66.4	1.21	10.56	NA	NA	67.2	66.1	NA	NA	71.6	61.7		High	7.761e-05	6.221e-07	4.05
5405	TGGT1_238930	hypothetical protein	transcript=TGGT1_238930-t26_1 | gene=TGGT1_238930 | organism=Toxoplasma_gondii_GT1 | gene_product=hypothetical protein | transcript_product=hypothetical protein | location=TGGT1_chrVI:308296-314196(-) | protein_length=1591 | sequence_SO=chromosome | SO=protein_coding_gene | is_pseudo=false	[R].AITDTNPSSEPEEQNLLR.[K]	1xTMTpro [N-Term]; 1xPhospho [S9(100)]	TGGT1_238930-t26_1-p1 1xPhospho [S1138(100)]	2	High	6.5242e-06	9.56086e-05	1	1	TGGT1_238930-t26_1-p1	TGGT1_238930-t26_1-p1 [1130-1147]	0	2398.15	0.911	-0.13	1	52.1	57.2	1.92	6.13	NA	NA	52.8	51.4	NA	NA	54.8	59.8		High	7.761e-05	2.802e-06	4.29
5506	TGGT1_304650	histidine acid phosphatase superfamily protein	transcript=TGGT1_304650-t26_1 | gene=TGGT1_304650 | organism=Toxoplasma_gondii_GT1 | gene_product=PPIP5K2_N domain-containing protein [Source:UniProtKB/TrEMBL;Acc:S7UTW0] | transcript_product=histidine acid phosphatase superfamily protein | location=TGGT1_chrVIIa:565293-584527(-) | protein_length=2917 | sequence_SO=chromosome | SO=protein_coding_gene | is_pseudo=false	[K].AMCDDDAETSSPR.[S]	1xOxidation [M2]; 1xMethylthio [C3]; 1xTMTpro [N-Term]; 1xPhospho [S/T]	TGGT1_304650-t26_1-p1 1xMethylthio [C1697]	15	High	3.18439e-05	9.56086e-05	1	1	TGGT1_304650-t26_1-p1	TGGT1_304650-t26_1-p1 [1695-1707]	0	1843.69	0.856	-0.22	1	43.4	50.6	24.3	9.72	36.6	40.4	62.2	46.5	50.6	50.5	50.7	60.9		High	7.761e-05	1.557e-05	4.1
110889	TGGT1_272155	hypothetical protein	transcript=TGGT1_272155-t26_1 | gene=TGGT1_272155 | organism=Toxoplasma_gondii_GT1 | gene_product=hypothetical protein | transcript_product=hypothetical protein | location=TGGT1_chrVIII:4165445-4182836(-) | protein_length=4617 | sequence_SO=chromosome | SO=protein_coding_gene | is_pseudo=false	[R].VPSSEASGGEEENER.[N]	1xTMTpro [N-Term]; 1xPhospho [S7(100)]	TGGT1_272155-t26_1-p1 1xPhospho [S139(100)]	3	High	0.000133676	9.56086e-05	1	1	TGGT1_272155-t26_1-p1	TGGT1_272155-t26_1-p1 [133-147]	0	1960.85	1.271	0.35	1	82.9	65.2	6.3	2.68	NA	NA	86.7	79.3	NA	NA	64	66.5		High	7.761e-05	7.566e-05	3.73
5474	TGGT1_224260	PHD-finger domain-containing protein	transcript=TGGT1_224260-t26_1 | gene=TGGT1_224260 | organism=Toxoplasma_gondii_GT1 | gene_product=PHD-finger domain-containing protein [Source:UniProtKB/TrEMBL;Acc:S7WBT2] | transcript_product=PHD-finger domain-containing protein | location=TGGT1_chrX:3059832-3081619(-) | protein_length=5658 | sequence_SO=chromosome | SO=protein_coding_gene | is_pseudo=false	[R].ALYCVSEPASPDLR.[D]	1xMethylthio [C4]; 1xTMTpro [N-Term]; 2xPhospho [S6(100); S10(100)]	TGGT1_224260-t26_1-p1 1xMethylthio [C5186]; 2xPhospho [S5188(100); S5192(100)]	1	High	3.81911e-05	9.56086e-05	1	1	TGGT1_224260-t26_1-p1	TGGT1_224260-t26_1-p1 [5183-5196]	0	2030.87	1.414	0.5	1	51.7	36.5	3.66	6.39	53	50.4	NA	NA	34.9	38.2	NA	NA		High	0.0001044	2.245e-05	4.66
110909	TGGT1_240980	hypothetical protein	transcript=TGGT1_240980-t26_1 | gene=TGGT1_240980 | organism=Toxoplasma_gondii_GT1 | gene_product=hypothetical protein | transcript_product=hypothetical protein | location=TGGT1_chrVI:1573378-1582470(+) | protein_length=1420 | sequence_SO=chromosome | SO=protein_coding_gene | is_pseudo=false	[R].VPTEAAVPGGSAGPGR.[Q]	1xTMTpro [N-Term]; 1xPhospho [S11(100)]	TGGT1_240980-t26_1-p1 1xPhospho [S446(100)]	1	High	4.83296e-05	9.56086e-05	1	1	TGGT1_240980-t26_1-p1	TGGT1_240980-t26_1-p1 [436-451]	0	1806.91	0.784	-0.35	1	15	19.1	10.88	2.58	NA	NA	16.2	13.9	NA	NA	18.8	19.5		High	7.761e-05	2.45e-05	3.29
73627	TGGT1_247470	putative nucleolar protein	transcript=TGGT1_247470-t26_1 | gene=TGGT1_247470 | organism=Toxoplasma_gondii_GT1 | gene_product=Nop domain-containing protein [Source:UniProtKB/TrEMBL;Acc:A0A125YGZ6] | transcript_product=putative nucleolar protein | location=TGGT1_chrXII:3291010-3295334(+) | protein_length=536 | sequence_SO=chromosome | SO=protein_coding_gene | is_pseudo=false	[K].QVEESEDVHGDEVSEDRSAEK.[K]	1xTMTpro [K21]; 1xTMTpro [N-Term]; 1xPhospho [S14(100)]	TGGT1_247470-t26_1-p1 1xPhospho [S516(100)]	7	High	1.78222e-05	9.56086e-05	1	1	TGGT1_247470-t26_1-p1	TGGT1_247470-t26_1-p1 [503-523]	1	3062.41	0.989	-0.02	1	82.9	83.8	19.85	5.61	NA	NA	95.5	72	NA	NA	80.6	87.2		High	7.761e-05	8.296e-06	3.71
68962	TGGT1_218960	AP2 domain transcription factor AP2XII-1	transcript=TGGT1_218960-t26_1 | gene=TGGT1_218960 | organism=Toxoplasma_gondii_GT1 | gene_product=AP2 domain transcription factor AP2XII-1 [Source:UniProtKB/TrEMBL;Acc:A0A125YNZ7] | transcript_product=AP2 domain transcription factor AP2XII-1 | location=TGGT1_chrXII:1115397-1126277(-) | protein_length=2283 | sequence_SO=chromosome | SO=protein_coding_gene | is_pseudo=false	[K].NSSEEDAARLSGDDAAGASLLCVR.[S]	1xMethylthio [C22]; 1xTMTpro [N-Term]; 1xPhospho [S11(100)]	TGGT1_218960-t26_1-p1 1xMethylthio [C164]; 1xPhospho [S153(100)]	2	High	6.9396e-07	9.56086e-05	1	1	TGGT1_218960-t26_1-p1	TGGT1_218960-t26_1-p1 [143-166]	1	2837.28	1.229	0.3	1	156.1	127.1	9	15.34	141	149.8	162.7	173	108.4	116.3	138.9	151		High	7.761e-05	3.208e-07	4.78
68973	TGGT1_239620	5'-nucleotidase, C-terminal domain-containing protein	transcript=TGGT1_239620-t26_1 | gene=TGGT1_239620 | organism=Toxoplasma_gondii_GT1 | gene_product=5'-nucleotidase, C-terminal domain-containing protein [Source:UniProtKB/TrEMBL;Acc:S7W020] | transcript_product=5'-nucleotidase, C-terminal domain-containing protein | location=TGGT1_chrVI:797498-803758(-) | protein_length=882 | sequence_SO=chromosome | SO=protein_coding_gene | is_pseudo=false	[K].NSSGSCSPSFASGR.[A]	1xMethylthio [C6]; 1xTMTpro [N-Term]; 1xPhospho [S7(100)]	TGGT1_239620-t26_1-p1 1xMethylthio [C489]; 1xPhospho [S490(100)]	3	High	9.1649e-05	9.56086e-05	1	1	TGGT1_239620-t26_1-p1	TGGT1_239620-t26_1-p1 [484-497]	0	1773.73	0.76	-0.4	1	29.7	39	51.11	46.88	24.5	10.5	35.9	44.6	19.8	30.8	49.5	62.5		High	7.761e-05	4.955e-05	4.2
110921	TGGT1_232080	hypothetical protein	transcript=TGGT1_232080-t26_1 | gene=TGGT1_232080 | organism=Toxoplasma_gondii_GT1 | gene_product=Chorein_N domain-containing protein [Source:UniProtKB/TrEMBL;Acc:S7WJ08] | transcript_product=hypothetical protein | location=TGGT1_chrVIII:1804634-1839298(-) | protein_length=10329 | sequence_SO=chromosome | SO=protein_coding_gene | is_pseudo=false	[R].VPTNAQSPTWYSDGQDQDAQR.[E]	1xTMTpro [N-Term]; 1xPhospho [S12(100)]	TGGT1_232080-t26_1-p1 1xPhospho [S8417(100)]	2	High	1.76738e-06	9.56086e-05	1	1	TGGT1_232080-t26_1-p1	TGGT1_232080-t26_1-p1 [8406-8426]	0	2748.22	0.897	-0.16	1	44.2	49.3	35.06	62	33.6	30.5	58.1	61.4	20.5	29.8	83.5	81.7		High	7.761e-05	6.839e-07	5.06
73626	TGGT1_247470	putative nucleolar protein	transcript=TGGT1_247470-t26_1 | gene=TGGT1_247470 | organism=Toxoplasma_gondii_GT1 | gene_product=Nop domain-containing protein [Source:UniProtKB/TrEMBL;Acc:A0A125YGZ6] | transcript_product=putative nucleolar protein | location=TGGT1_chrXII:3291010-3295334(+) | protein_length=536 | sequence_SO=chromosome | SO=protein_coding_gene | is_pseudo=false	[K].QVEESEDVHGDEVSEDR.[S]	1xTMTpro [N-Term]; 1xPhospho [S5(100)]	TGGT1_247470-t26_1-p1 1xPhospho [S507(100)]	20	High	4.32383e-06	9.56086e-05	1	1	TGGT1_247470-t26_1-p1	TGGT1_247470-t26_1-p1 [503-519]	0	2342.99	1.025	0.03	1	50.1	48.9	6.42	3.02	NA	NA	52.4	47.9	NA	NA	50	47.9		High	7.761e-05	1.794e-06	4.71
5437	TGGT1_263510	Spc97 / Spc98 family protein	transcript=TGGT1_263510-t26_1 | gene=TGGT1_263510 | organism=Toxoplasma_gondii_GT1 | gene_product=Spc97 / Spc98 family protein [Source:UniProtKB/TrEMBL;Acc:S7W6A3] | transcript_product=Spc97 / Spc98 family protein | location=TGGT1_chrVIIb:476801-486829(-) | protein_length=1877 | sequence_SO=chromosome | SO=protein_coding_gene | is_pseudo=false	[K].ALTSSPSREEDAEFEVR.[G]	1xTMTpro [N-Term]; 1xPhospho [S/T]		5	High	2.07929e-05	9.56086e-05	1	1	TGGT1_263510-t26_1-p1	TGGT1_263510-t26_1-p1 [1769-1785]	1	2307.08	0.972	-0.04	1	77.9	80.2	66.98	57.65	149.2	148.3	40.9	38.2	136.3	141.4	45.7	47.2		High	0.0001044	1.237e-05	3.36
110931	TGGT1_206540	hypothetical protein	transcript=TGGT1_206540-t26_1 | gene=TGGT1_206540 | organism=Toxoplasma_gondii_GT1 | gene_product=hypothetical protein | transcript_product=hypothetical protein | location=TGGT1_chrVIIa:869335-877145(-) | protein_length=1295 | sequence_SO=chromosome | SO=protein_coding_gene | is_pseudo=false	[R].VPVGYSGEFGR.[F]	1xTMTpro [N-Term]; 1xPhospho [S6(100)]	TGGT1_206540-t26_1-p1 1xPhospho [S1265(100)]	3	High	0.000138396	9.56086e-05	1	1	TGGT1_206540-t26_1-p1	TGGT1_206540-t26_1-p1 [1260-1270]	0	1551.75	0.75	-0.41	1	38.9	51.9	57.58	57.42	24.8	18.5	66.8	61	33.9	29	79.3	100.4		High	0.0001044	8.259e-05	3.51
5422	TGGT1_232000	hypothetical protein	transcript=TGGT1_232000-t26_1 | gene=TGGT1_232000 | organism=Toxoplasma_gondii_GT1 | gene_product=hypothetical protein | transcript_product=hypothetical protein | location=TGGT1_chrVIII:1738722-1741055(+) | protein_length=637 | sequence_SO=chromosome | SO=protein_coding_gene | is_pseudo=false	[R].ALTPHDVVDGVVSVGPGPPPRPDGETPR.[I]	1xTMTpro [N-Term]; 1xPhospho [S13(100)]	TGGT1_232000-t26_1-p1 1xPhospho [S181(100)]	1	High	3.70338e-05	9.56086e-05	1	1	TGGT1_232000-t26_1-p1	TGGT1_232000-t26_1-p1 [169-196]	0	3202.62	0.873	-0.2	1	12.4	14.2	21.36	11.67	NA	NA	14.5	10.7	NA	NA	15.5	13.1		High	7.761e-05	1.834e-05	3.65
5505	TGGT1_304650	histidine acid phosphatase superfamily protein	transcript=TGGT1_304650-t26_1 | gene=TGGT1_304650 | organism=Toxoplasma_gondii_GT1 | gene_product=PPIP5K2_N domain-containing protein [Source:UniProtKB/TrEMBL;Acc:S7UTW0] | transcript_product=histidine acid phosphatase superfamily protein | location=TGGT1_chrVIIa:565293-584527(-) | protein_length=2917 | sequence_SO=chromosome | SO=protein_coding_gene | is_pseudo=false	[K].AMCDDDAETSSPR.[S]	1xMethylthio [C3]; 1xTMTpro [N-Term]; 1xPhospho [S11(99.7)]	TGGT1_304650-t26_1-p1 1xMethylthio [C1697]; 1xPhospho [S1705(99.7)]	8	High	0.000112656	9.56086e-05	1	1	TGGT1_304650-t26_1-p1	TGGT1_304650-t26_1-p1 [1695-1707]	0	1827.69	1.239	0.31	1	7.4	6	15.15	11.69	NA	NA	6.7	8.3	NA	NA	5.5	6.5		High	0.0001044	6.652e-05	2.72
5983	TGGT1_212140	hypothetical protein	transcript=TGGT1_212140-t26_1 | gene=TGGT1_212140 | organism=Toxoplasma_gondii_GT1 | gene_product=hypothetical protein | transcript_product=hypothetical protein | location=TGGT1_chrX:3929525-3939662(+) | protein_length=1708 | sequence_SO=chromosome | SO=protein_coding_gene | is_pseudo=false	[K].APEATHHSSAEEEESK.[I]	1xTMTpro [K16]; 1xTMTpro [N-Term]; 2xPhospho [S8(100); S9(100)]	TGGT1_212140-t26_1-p1 2xPhospho [S750(100); S751(100)]	13	High	1.81478e-06	9.56086e-05	1	1	TGGT1_212140-t26_1-p1	TGGT1_212140-t26_1-p1 [743-758]	0	2507.1	1.058	0.08	1	83.2	78.6	23.65	14.44	66.5	71.4	96.9	109	66	85.4	90.5	72.4		High	0.0001044	1.15e-06	4.56
68375	TGGT1_243200	hypothetical protein	transcript=TGGT1_243200-t26_1 | gene=TGGT1_243200 | organism=Toxoplasma_gondii_GT1 | gene_product=hypothetical protein | transcript_product=hypothetical protein | location=TGGT1_chrVI:2355009-2359636(-) | protein_length=1258 | sequence_SO=chromosome | SO=protein_coding_gene | is_pseudo=false	[K].NQVALEAQPTPTQNETVAQIR.[Q]	1xTMTpro [N-Term]; 1xPhospho [T16(100)]	TGGT1_243200-t26_1-p1 1xPhospho [T897(100)]	3	High	9.45143e-09	9.56086e-05	1	1	TGGT1_243200-t26_1-p1	TGGT1_243200-t26_1-p1 [882-902]	0	2692.36	1.048	0.07	1	44.8	42.8	35.26	39.87	26.7	35.5	58	56.6	22.3	33.5	54.6	56.6		High	0.0001044	6.939e-09	5.61
6531	TGGT1_253910	hypothetical protein	transcript=TGGT1_253910-t26_1 | gene=TGGT1_253910 | organism=Toxoplasma_gondii_GT1 | gene_product=hypothetical protein | transcript_product=hypothetical protein | location=TGGT1_chrIII:1276732-1279395(-) | protein_length=887 | sequence_SO=chromosome | SO=protein_coding_gene | is_pseudo=false	[R].AQESGTADLCSDSPSEHSAEIQESER.[Q]	1xMethylthio [C10]; 1xTMTpro [N-Term]; 1xPhospho [S13(99.6)]	TGGT1_253910-t26_1-p1 1xMethylthio [C778]; 1xPhospho [S781(99.6)]	3	High	6.53127e-08	9.56086e-05	1	1	TGGT1_253910-t26_1-p1	TGGT1_253910-t26_1-p1 [769-794]	0	3193.33	0.825	-0.28	1	8.3	10	7.88	24.5	NA	NA	8.7	7.8	NA	NA	11.9	8.4		High	7.761e-05	1.953e-08	5.1
6524	TGGT1_261440	ARM repeats containing protein	transcript=TGGT1_261440-t26_1 | gene=TGGT1_261440 | organism=Toxoplasma_gondii_GT1 | gene_product=ARM repeats containing protein [Source:UniProtKB/TrEMBL;Acc:A0A125YNN4] | transcript_product=ARM repeats containing protein | location=TGGT1_chrVIIb:1723817-1729239(+) | protein_length=274 | sequence_SO=chromosome | SO=protein_coding_gene | is_pseudo=false	[K].AQENEYGNRGSFR.[H]	1xTMTpro [N-Term]; 1xPhospho [S11(100)]	TGGT1_261440-t26_1-p1 1xPhospho [S27(100)]	34	High	9.655e-05	9.56086e-05	1	1	TGGT1_261440-t26_1-p1	TGGT1_261440-t26_1-p1 [17-29]	1	1911.87	0.79	-0.34	1	506.9	641.9	22.01	23.58	433.8	414.5	645.6	592.2	544.3	525.9	757.1	843.8		High	7.761e-05	5.253e-05	3.18
74038	TGGT1_245580	hypothetical protein	transcript=TGGT1_245580-t26_1 | gene=TGGT1_245580 | organism=Toxoplasma_gondii_GT1 | gene_product=Protein kinase domain-containing protein [Source:UniProtKB/TrEMBL;Acc:S7V1A4] | transcript_product=hypothetical protein | location=TGGT1_chrXII:2332712-2345516(+) | protein_length=2313 | sequence_SO=chromosome | SO=protein_coding_gene | is_pseudo=false	[R].RAENVPSSPK.[S]	1xTMTpro [K10]; 1xTMTpro [N-Term]; 1xPhospho [S8(99.7)]	TGGT1_245580-t26_1-p1 1xPhospho [S21(99.7)]	5	High	7.85012e-05	9.56086e-05	1	1	TGGT1_245580-t26_1-p1	TGGT1_245580-t26_1-p1 [14-23]	1	1772.96	0.898	-0.15	1	120.6	134.3	30.8	22.59	91	94.3	154.4	164.5	114.5	107.4	157.5	170		High	7.761e-05	4.179e-05	3.3
6506	TGGT1_319900	hypothetical protein	transcript=TGGT1_319900-t26_1 | gene=TGGT1_319900 | organism=Toxoplasma_gondii_GT1 | gene_product=hypothetical protein | transcript_product=hypothetical protein | location=TGGT1_chrIV:622899-634009(-) | protein_length=2426 | sequence_SO=chromosome | SO=protein_coding_gene | is_pseudo=false	[R].AQEEEGDSSEEEDDRRSLLVEEER.[R]	1xTMTpro [N-Term]; 3xPhospho [S8(100); S9(100); S17(100)]	TGGT1_319900-t26_1-p1 3xPhospho [S811(100); S812(100); S820(100)]	14	High	5.89096e-07	9.56086e-05	1	1	TGGT1_319900-t26_1-p1	TGGT1_319900-t26_1-p1 [804-827]	2	3380.34	1.032	0.05	1	19.1	18.5	12.01	0.78	17.6	20.8	NA	NA	18.4	18.6	NA	NA		High	0.0001044	3.849e-07	4.74
6504	TGGT1_264140	hypothetical protein	transcript=TGGT1_264140-t26_1 | gene=TGGT1_264140 | organism=Toxoplasma_gondii_GT1 | gene_product=hypothetical protein | transcript_product=hypothetical protein | location=TGGT1_chrVIIb:110564-129976(-) | protein_length=6086 | sequence_SO=chromosome | SO=protein_coding_gene | is_pseudo=false	[K].AQEEEAAVLQSPR.[E]	1xTMTpro [N-Term]; 1xPhospho [S11(100)]	TGGT1_264140-t26_1-p1 1xPhospho [S5060(100)]	5	High	2.36856e-06	9.56086e-05	1	1	TGGT1_264140-t26_1-p1	TGGT1_264140-t26_1-p1 [5050-5062]	0	1811.89	1.105	0.14	1	21.4	19.4	9.79	29.4	NA	NA	20	22.9	NA	NA	23.9	15.7		High	7.761e-05	9.379e-07	4.89
6485	TGGT1_254940	MIF4G domain-containing protein	transcript=TGGT1_254940-t26_1 | gene=TGGT1_254940 | organism=Toxoplasma_gondii_GT1 | gene_product=MI domain-containing protein [Source:UniProtKB/TrEMBL;Acc:S7W271] | transcript_product=MIF4G domain-containing protein | location=TGGT1_chrIII:2027943-2043635(+) | protein_length=3756 | sequence_SO=chromosome | SO=protein_coding_gene | is_pseudo=false	[R].AQCHSEEEVQK.[L]	1xMethylthio [C3]; 1xTMTpro [K11]; 1xTMTpro [N-Term]; 1xPhospho [S5(100)]	TGGT1_254940-t26_1-p1 1xMethylthio [C3172]; 1xPhospho [S3174(100)]	3	High	0.000111482	9.56086e-05	1	1	TGGT1_254940-t26_1-p1	TGGT1_254940-t26_1-p1 [3170-3180]	0	2021.93	1.361	0.44	1	13.7	10	29.39	39.38	16.9	11.1	NA	NA	7.5	13.4	NA	NA		High	7.761e-05	6.168e-05	3.05
74017	TGGT1_236560	hypothetical protein	transcript=TGGT1_236560-t26_1 | gene=TGGT1_236560 | organism=Toxoplasma_gondii_GT1 | gene_product=hypothetical protein | transcript_product=hypothetical protein | location=TGGT1_chrX:5312225-5319664(+) | protein_length=2479 | sequence_SO=chromosome | SO=protein_coding_gene | is_pseudo=false	[R].RAEDVFCPSPASMR.[A]	1xOxidation [M13]; 1xMethylthio [C7]; 1xTMTpro [N-Term]; 1xPhospho [S12(100)]	TGGT1_236560-t26_1-p1 1xMethylthio [C171]; 1xPhospho [S176(100)]	1	High	3.37628e-05	9.56086e-05	1	1	TGGT1_236560-t26_1-p1	TGGT1_236560-t26_1-p1 [165-178]	1	2011.88	0.997	0	1	77.3	77.6	3.24	4.34	NA	NA	79.1	75.6	NA	NA	80	75.2		High	7.761e-05	1.658e-05	3.73
6469	TGGT1_279340	hypothetical protein	transcript=TGGT1_279340-t26_1 | gene=TGGT1_279340 | organism=Toxoplasma_gondii_GT1 | gene_product=hypothetical protein | transcript_product=hypothetical protein | location=TGGT1_chrIX:89787-90344(-) | protein_length=185 | sequence_SO=chromosome | SO=protein_coding_gene | is_pseudo=false	[R].AQASAGSPSEKEDEATATK.[K]	2xTMTpro [K11; K19]; 1xTMTpro [N-Term]; 1xPhospho [S/T]		6	High	0.000124253	9.56086e-05	1	1	TGGT1_279340-t26_1-p1	TGGT1_279340-t26_1-p1 [164-182]	1	2870.46	0.899	-0.15	1	57.8	64.3	14.89	10.14	48.2	55.8	69	59.9	65.8	71	55.5	62.9		High	0.0001044	7.368e-05	2.67
6468	TGGT1_279340	hypothetical protein	transcript=TGGT1_279340-t26_1 | gene=TGGT1_279340 | organism=Toxoplasma_gondii_GT1 | gene_product=hypothetical protein | transcript_product=hypothetical protein | location=TGGT1_chrIX:89787-90344(-) | protein_length=185 | sequence_SO=chromosome | SO=protein_coding_gene | is_pseudo=false	[R].AQASAGSPSEK.[E]	1xTMTpro [K11]; 1xTMTpro [N-Term]; 1xPhospho [S7(100)]	TGGT1_279340-t26_1-p1 1xPhospho [S170(100)]	5	High	4.61288e-05	9.56086e-05	1	1	TGGT1_279340-t26_1-p1	TGGT1_279340-t26_1-p1 [164-174]	0	1720.88	0.97	-0.04	1	98.8	101.8	11.96	17.49	95.8	94.3	101.8	121.2	84.6	89.6	119.8	115.7		High	0.0001044	2.707e-05	3
110033	TGGT1_265250	RNA recognition motif-containing protein	transcript=TGGT1_265250-t26_1 | gene=TGGT1_265250 | organism=Toxoplasma_gondii_GT1 | gene_product=RRM domain-containing protein [Source:UniProtKB/TrEMBL;Acc:S7UGW5] | transcript_product=RNA recognition motif-containing protein | location=TGGT1_chrIX:1478253-1487922(+) | protein_length=1564 | sequence_SO=chromosome | SO=protein_coding_gene | is_pseudo=false	[R].VKGEETPHSFQVAR.[G]	1xTMTpro [K2]; 1xTMTpro [N-Term]; 1xPhospho [T6(100)]	TGGT1_265250-t26_1-p1 1xPhospho [T1322(100)]	2	High	5.88308e-05	9.56086e-05	1	1	TGGT1_265250-t26_1-p1	TGGT1_265250-t26_1-p1 [1317-1330]	1	2273.19	0.96	-0.06	1	102.8	107.1	1.65	8.89	NA	NA	104	101.6	NA	NA	100.6	114.1		High	7.761e-05	3.04e-05	4.12
6467	TGGT1_291050	putative histone kinase SNF1	transcript=TGGT1_291050-t26_1 | gene=TGGT1_291050 | organism=Toxoplasma_gondii_GT1 | gene_product=Protein kinase domain-containing protein [Source:UniProtKB/TrEMBL;Acc:S7W4H5] | transcript_product=putative histone kinase SNF1 | location=TGGT1_chrIX:3894686-3903555(+) | protein_length=1944 | sequence_SO=chromosome | SO=protein_coding_gene | is_pseudo=false	[R].AQASAALSSVSPK.[H]	1xTMTpro [K13]; 1xTMTpro [N-Term]; 1xPhospho [S11(100)]	TGGT1_291050-t26_1-p1 1xPhospho [S1099(100)]	1	High	4.10076e-05	9.56086e-05	1	1	TGGT1_291050-t26_1-p1	TGGT1_291050-t26_1-p1 [1089-1101]	0	1905.03	0.921	-0.12	1	19.3	20.9	6.6	15.04	NA	NA	18.4	20.2	NA	NA	18.8	23.3		High	7.761e-05	2.051e-05	3.52
6454	TGGT1_220370	hypothetical protein	transcript=TGGT1_220370-t26_1 | gene=TGGT1_220370 | organism=Toxoplasma_gondii_GT1 | gene_product=hypothetical protein | transcript_product=hypothetical protein | location=TGGT1_chrV:236903-240526(+) | protein_length=1207 | sequence_SO=chromosome | SO=protein_coding_gene | is_pseudo=false	[K].AQAHPDDETLSDIMR.[R]	1xTMTpro [N-Term]; 1xPhospho [S11(100)]	TGGT1_220370-t26_1-p1 1xPhospho [S905(100)]	6	High	1.05274e-05	9.56086e-05	1	1	TGGT1_220370-t26_1-p1	TGGT1_220370-t26_1-p1 [895-909]	0	2082.95	1.135	0.18	1	173.3	152.7	25.32	12.46	203.6	226.3	131.8	147.5	162.4	179.1	143.5	136.1		High	0.0001044	6.362e-06	4.43
6431	TGGT1_230700	hypothetical protein	transcript=TGGT1_230700-t26_1 | gene=TGGT1_230700 | organism=Toxoplasma_gondii_GT1 | gene_product=hypothetical protein | transcript_product=hypothetical protein | location=TGGT1_chrVIII:972869-983217(+) | protein_length=1962 | sequence_SO=chromosome | SO=protein_coding_gene | is_pseudo=false	[R].APVSPLRPAEGAWQAGTPK.[Q]	1xTMTpro [K19]; 1xTMTpro [N-Term]; 1xPhospho [T17(100)]	TGGT1_230700-t26_1-p1 1xPhospho [T1233(100)]	1	High	1.7532e-05	9.56086e-05	1	1	TGGT1_230700-t26_1-p1	TGGT1_230700-t26_1-p1 [1217-1235]	0	2621.41	1.56	0.64	0.269251	88.9	57	5.45	16.47	NA	NA	92.4	85.5	NA	NA	64	50.7		High	7.761e-05	8.144e-06	4.23
68422	TGGT1_218600	RNA recognition motif-containing protein	transcript=TGGT1_218600-t26_1 | gene=TGGT1_218600 | organism=Toxoplasma_gondii_GT1 | gene_product=RRM domain-containing protein [Source:UniProtKB/TrEMBL;Acc:S7WHH5] | transcript_product=RNA recognition motif-containing protein | location=TGGT1_chrXII:1316835-1323130(+) | protein_length=752 | sequence_SO=chromosome | SO=protein_coding_gene | is_pseudo=false	[K].NREDDEASAGDEILVFDEEGETDESR.[I]	1xTMTpro [N-Term]; 1xPhospho [S8(100)]	TGGT1_218600-t26_1-p1 1xPhospho [S688(100)]	7	High	1.49707e-11	9.56086e-05	1	1	TGGT1_218600-t26_1-p1	TGGT1_218600-t26_1-p1 [681-706]	1	3311.4	1.248	0.32	1	201.7	161.6	9.24	11.69	214.8	205	198.6	172.1	172.9	190.7	151.1	150.1		High	7.761e-05	2.323e-12	8.88
6407	TGGT1_221470	hypothetical protein	transcript=TGGT1_221470-t26_1 | gene=TGGT1_221470 | organism=Toxoplasma_gondii_GT1 | gene_product=hypothetical protein | transcript_product=hypothetical protein | location=TGGT1_chrII:360683-367434(+) | protein_length=552 | sequence_SO=chromosome | SO=protein_coding_gene | is_pseudo=false	[R].APTRDEGGANEHFK.[R]	1xTMTpro [K14]; 1xTMTpro [N-Term]; 1xPhospho [T3(100)]	TGGT1_221470-t26_1-p1 1xPhospho [T363(100)]	17	High	1.65799e-05	9.56086e-05	1	1	TGGT1_221470-t26_1-p1	TGGT1_221470-t26_1-p1 [361-374]	1	2217.09	0.425	-1.23	1	331	778.6	63.42	61.76	189.5	171.9	650.2	578.1	416.5	433.8	1407.6	1397.6		High	7.761e-05	7.666e-06	4.54
6405	TGGT1_214140	hypothetical protein	transcript=TGGT1_214140-t26_1 | gene=TGGT1_214140 | organism=Toxoplasma_gondii_GT1 | gene_product=hypothetical protein | transcript_product=hypothetical protein | location=TGGT1_chrX:5950527-5958108(+) | protein_length=1975 | sequence_SO=chromosome | SO=protein_coding_gene | is_pseudo=false	[R].APTPPEFGGAGPSSSR.[G]	1xTMTpro [N-Term]; 1xPhospho [T3(100)]	TGGT1_214140-t26_1-p1 1xPhospho [T902(100)]	5	High	4.46915e-06	9.56086e-05	1	1	TGGT1_214140-t26_1-p1	TGGT1_214140-t26_1-p1 [900-915]	0	1898.9	1.173	0.23	1	39.3	33.5	57.5	66.18	17.8	25.9	59.6	67.7	17	19	70.3	59.1		High	7.761e-05	1.86e-06	4.57
68447	TGGT1_225440	hypothetical protein	transcript=TGGT1_225440-t26_1 | gene=TGGT1_225440 | organism=Toxoplasma_gondii_GT1 | gene_product=hypothetical protein | transcript_product=hypothetical protein | location=TGGT1_chrX:2144565-2149796(-) | protein_length=1743 | sequence_SO=chromosome | SO=protein_coding_gene | is_pseudo=false	[R].NRGDSVEREETIGEAGK.[G]	1xTMTpro [K17]; 1xTMTpro [N-Term]; 1xPhospho [S/T]		5	High	2.14854e-05	9.56086e-05	1	1	TGGT1_225440-t26_1-p1	TGGT1_225440-t26_1-p1 [605-621]	2	2535.27	0.986	-0.02	1	122.5	124.3	1.08	7.76	NA	NA	123.5	121.6	NA	NA	131.3	117.6		High	7.761e-05	1.015e-05	4.03
110140	TGGT1_232800	hypothetical protein	transcript=TGGT1_232800-t26_1 | gene=TGGT1_232800 | organism=Toxoplasma_gondii_GT1 | gene_product=hypothetical protein | transcript_product=hypothetical protein | location=TGGT1_chrVIII:2264416-2268927(+) | protein_length=1503 | sequence_SO=chromosome | SO=protein_coding_gene | is_pseudo=false	[R].VIDSSDDEGPPASPRPASHK.[R]	1xTMTpro [K20]; 1xTMTpro [N-Term]; 3xPhospho [S4(100); S5(100); S13(99.3)]	TGGT1_232800-t26_1-p1 3xPhospho [S315(100); S316(100); S324(99.3)]	3	High	5.71689e-05	9.56086e-05	1	1	TGGT1_232800-t26_1-p1	TGGT1_232800-t26_1-p1 [312-331]	0	2910.3	1.117	0.16	1	28.9	25.9	41.2	21.47	10.8	25.4	33	33.5	24.4	27.5	29	17.2		High	0.0001044	3.347e-05	3.73
110142	TGGT1_209600	hypothetical protein	transcript=TGGT1_209600-t26_1 | gene=TGGT1_209600 | organism=Toxoplasma_gondii_GT1 | gene_product=hypothetical protein | transcript_product=hypothetical protein | location=TGGT1_chrIb:1372263-1374087(-) | protein_length=451 | sequence_SO=chromosome | SO=protein_coding_gene | is_pseudo=false	[R].VIDTQAGELGLSLGGAEGTSHAK.[E]	1xTMTpro [K23]; 1xTMTpro [N-Term]; 1xPhospho [S12(100)]	TGGT1_209600-t26_1-p1 1xPhospho [S263(100)]	2	High	2.27554e-11	9.56086e-05	1	1	TGGT1_209600-t26_1-p1	TGGT1_209600-t26_1-p1 [252-274]	0	2899.51	0.787	-0.35	1	159	202.1	93.28	92.94	450.1	475.5	56.2	42.8	593.6	649.3	68.8	67.1		High	0.0001044	1.977e-11	8.17
68449	TGGT1_247040	hypothetical protein	transcript=TGGT1_247040-t26_1 | gene=TGGT1_247040 | organism=Toxoplasma_gondii_GT1 | gene_product=hypothetical protein | transcript_product=hypothetical protein | location=TGGT1_chrXII:3051933-3058222(-) | protein_length=1140 | sequence_SO=chromosome | SO=protein_coding_gene | is_pseudo=false	[R].NRGEEGSPLRGDPAPVEVGPR.[S]	1xTMTpro [N-Term]; 1xPhospho [S7(100)]	TGGT1_247040-t26_1-p1 1xPhospho [S357(100)]	8	High	2.60702e-06	9.56086e-05	1	1	TGGT1_247040-t26_1-p1	TGGT1_247040-t26_1-p1 [351-371]	2	2573.28	1.025	0.04	1	144.2	140.7	3.64	6.71	NA	NA	140.6	148	NA	NA	134.2	147.6		High	7.761e-05	1.041e-06	4.56
110149	TGGT1_314875	RIC1 protein	transcript=TGGT1_314875-t26_1 | gene=TGGT1_314875 | organism=Toxoplasma_gondii_GT1 | gene_product=RIC1 domain-containing protein [Source:UniProtKB/TrEMBL;Acc:S7VV13] | transcript_product=RIC1 protein | location=TGGT1_chrXI:4309741-4323753(-) | protein_length=3793 | sequence_SO=chromosome | SO=protein_coding_gene | is_pseudo=false	[R].VLEGLGESDEENNSK.[R]	1xTMTpro [K15]; 1xTMTpro [N-Term]; 1xPhospho [S8(100)]	TGGT1_314875-t26_1-p1 1xPhospho [S3757(100)]	1	High	3.10762e-05	9.56086e-05	1	1	TGGT1_314875-t26_1-p1	TGGT1_314875-t26_1-p1 [3750-3764]	0	2308.12	1.133	0.18	1	184.7	163	12.11	6.34	201.2	169.5	NA	NA	155.9	170.5	NA	NA		High	0.0001044	1.834e-05	4.21
68458	TGGT1_219300	ran binding protein	transcript=TGGT1_219300-t26_1 | gene=TGGT1_219300 | organism=Toxoplasma_gondii_GT1 | gene_product=Ran binding protein [Source:UniProtKB/TrEMBL;Acc:A0A125YHI6] | transcript_product=ran binding protein | location=TGGT1_chrXII:925272-926375(+) | protein_length=367 | sequence_SO=chromosome | SO=protein_coding_gene | is_pseudo=false	[R].NRHDSDDEDFDEFGR.[R]	1xTMTpro [N-Term]; 1xPhospho [S5(100)]	TGGT1_219300-t26_1-p1 1xPhospho [S167(100)]	35	High	4.55114e-06	9.56086e-05	1	1	TGGT1_219300-t26_1-p1	TGGT1_219300-t26_1-p1 [163-177]	1	2237.91	1.085	0.12	1	348.3	320.9	2.39	1.73	NA	NA	342.5	354.2	NA	NA	324.8	317		High	7.761e-05	1.898e-06	4.11
68418	TGGT1_262710	Ctr copper transporter family protein	transcript=TGGT1_262710-t26_1 | gene=TGGT1_262710 | organism=Toxoplasma_gondii_GT1 | gene_product=Copper transporter [Source:UniProtKB/TrEMBL;Acc:S7W6R7] | transcript_product=Ctr copper transporter family protein | location=TGGT1_chrVIIb:1040235-1042044(+) | protein_length=375 | sequence_SO=chromosome | SO=protein_coding_gene | is_pseudo=false	[R].NRDSPKPSSSDATPVK.[T]	2xTMTpro [K6; K16]; 1xTMTpro [N-Term]; 1xPhospho [S4(100)]	TGGT1_262710-t26_1-p1 1xPhospho [S101(100)]	1	High	0.000129272	9.56086e-05	1	1	TGGT1_262710-t26_1-p1	TGGT1_262710-t26_1-p1 [98-113]	1	2678.43	1.027	0.04	1	28.2	27.4	23.46	17.78	NA	NA	33.3	23.8	NA	NA	24.2	31.1		High	7.761e-05	7.281e-05	3.29
110150	TGGT1_314875	RIC1 protein	transcript=TGGT1_314875-t26_1 | gene=TGGT1_314875 | organism=Toxoplasma_gondii_GT1 | gene_product=RIC1 domain-containing protein [Source:UniProtKB/TrEMBL;Acc:S7VV13] | transcript_product=RIC1 protein | location=TGGT1_chrXI:4309741-4323753(-) | protein_length=3793 | sequence_SO=chromosome | SO=protein_coding_gene | is_pseudo=false	[R].VLEGLGESDEENNSKR.[E]	1xTMTpro [K15]; 1xTMTpro [N-Term]; 1xPhospho [S8(100)]	TGGT1_314875-t26_1-p1 1xPhospho [S3757(100)]	2	High	3.18957e-05	9.56086e-05	1	1	TGGT1_314875-t26_1-p1	TGGT1_314875-t26_1-p1 [3750-3765]	1	2464.22	1.088	0.12	1	86.9	79.9	12.98	6.9	84.9	94	89	68.8	75.9	88.7	78.1	81.7		High	7.761e-05	1.56e-05	3.91
6543	TGGT1_313830	AARP2CN (NUC121) domain-containing protein	transcript=TGGT1_313830-t26_1 | gene=TGGT1_313830 | organism=Toxoplasma_gondii_GT1 | gene_product=Bms1-type G domain-containing protein [Source:UniProtKB/TrEMBL;Acc:S7W2H0] | transcript_product=AARP2CN (NUC121) domain-containing protein | location=TGGT1_chrXI:3674749-3684807(+) | protein_length=1273 | sequence_SO=chromosome | SO=protein_coding_gene | is_pseudo=false	[K].AQFFITGGWSSAEEEEK.[K]	1xTMTpro [K17]; 1xTMTpro [N-Term]; 2xPhospho [S10(100); S11(100)]	TGGT1_313830-t26_1-p1 2xPhospho [S792(100); S793(100)]	4	High	1.42061e-05	9.56086e-05	1	1	TGGT1_313830-t26_1-p1	TGGT1_313830-t26_1-p1 [783-799]	0	2684.22	1.021	0.03	1	23	22.6	16.56	6.71	25.9	20.5	NA	NA	21.5	23.7	NA	NA		High	0.0001044	8.516e-06	3.59
6551	TGGT1_298610	GYF domain-containing protein	transcript=TGGT1_298610-t26_1 | gene=TGGT1_298610 | organism=Toxoplasma_gondii_GT1 | gene_product=GYF domain-containing protein [Source:UniProtKB/TrEMBL;Acc:S7ULJ6] | transcript_product=GYF domain-containing protein | location=TGGT1_chrXI:6511021-6521705(+) | protein_length=2331 | sequence_SO=chromosome | SO=protein_coding_gene | is_pseudo=false	[R].AQGASQSAGSGSR.[V]	1xTMTpro [N-Term]; 1xPhospho [S12(99.4)]	TGGT1_298610-t26_1-p1 1xPhospho [S904(99.4)]	5	High	9.23556e-05	9.56086e-05	1	1	TGGT1_298610-t26_1-p1	TGGT1_298610-t26_1-p1 [893-905]	0	1547.71	0.64	-0.64	0.352334	26.6	41.6	8.95	14.87	NA	NA	28.4	25	NA	NA	46.2	37.4		High	0.0001044	5.426e-05	3.08
6668	TGGT1_321620	dynamin-related protein DRPB	transcript=TGGT1_321620-t26_1 | gene=TGGT1_321620 | organism=Toxoplasma_gondii_GT1 | gene_product=Dynamin-related protein DRPB [Source:UniProtKB/TrEMBL;Acc:A0A125YT61] | transcript_product=dynamin-related protein DRPB | location=TGGT1_chrIb:1696372-1706596(+) | protein_length=860 | sequence_SO=chromosome | SO=protein_coding_gene | is_pseudo=false	[R].AQQMLSSMQQSVTTIWSQNSREK.[K]	1xTMTpro [K23]; 1xTMTpro [N-Term]; 1xPhospho [S/T]		1	High	0.00010199	9.56086e-05	1	1	TGGT1_321620-t26_1-p1	TGGT1_321620-t26_1-p1 [594-616]	1	3356.66	0.889	-0.17	1	36.9	41.4	12.49	10.12	NA	NA	40.3	33.7	NA	NA	44.5	38.6		High	7.761e-05	5.588e-05	3.27
68333	TGGT1_307810	hypothetical protein	transcript=TGGT1_307810-t26_1 | gene=TGGT1_307810 | organism=Toxoplasma_gondii_GT1 | gene_product=hypothetical protein | transcript_product=hypothetical protein | location=TGGT1_chrXII:366832-371762(-) | protein_length=433 | sequence_SO=chromosome | SO=protein_coding_gene | is_pseudo=false	[R].NQPQSREEDADAGRDEEEDDWVEAQSK.[R]	1xTMTpro [K27]; 1xTMTpro [N-Term]; 1xPhospho [S5(100)]	TGGT1_307810-t26_1-p1 1xPhospho [S94(100)]	7	High	4.8641e-05	9.56086e-05	1	1	TGGT1_307810-t26_1-p1	TGGT1_307810-t26_1-p1 [90-116]	2	3821.7	0.415	-1.27	0.36715	30.1	72.5	15.42	27.32	NA	NA	33.6	27	NA	NA	59.6	88.2		High	7.761e-05	2.47e-05	3.96
109969	TGGT1_239620	5'-nucleotidase, C-terminal domain-containing protein	transcript=TGGT1_239620-t26_1 | gene=TGGT1_239620 | organism=Toxoplasma_gondii_GT1 | gene_product=5'-nucleotidase, C-terminal domain-containing protein [Source:UniProtKB/TrEMBL;Acc:S7W020] | transcript_product=5'-nucleotidase, C-terminal domain-containing protein | location=TGGT1_chrVI:797498-803758(-) | protein_length=882 | sequence_SO=chromosome | SO=protein_coding_gene | is_pseudo=false	[R].VHSGAATPVGEGK.[K]	1xTMTpro [K13]; 1xTMTpro [N-Term]; 1xPhospho [T7(100)]	TGGT1_239620-t26_1-p1 1xPhospho [T751(100)]	14	High	2.15902e-06	9.56086e-05	1	1	TGGT1_239620-t26_1-p1	TGGT1_239620-t26_1-p1 [745-757]	0	1898	0.915	-0.13	1	335.7	366.7	10.41	11.64	398.5	331.7	339.8	315.9	389.8	436	342.9	345		High	7.761e-05	8.49e-07	4.92
6656	TGGT1_206450	putative autophagy-related cysteine peptidase atg4	transcript=TGGT1_206450-t26_1 | gene=TGGT1_206450 | organism=Toxoplasma_gondii_GT1 | gene_product=Putative autophagy-related cysteine peptidase atg4 [Source:UniProtKB/TrEMBL;Acc:S7UTT2] | transcript_product=putative autophagy-related cysteine peptidase atg4 | location=TGGT1_chrVIIa:933771-945932(-) | protein_length=3753 | sequence_SO=chromosome | SO=protein_coding_gene | is_pseudo=false	[R].AQPPTATEEAAGVHRETDEEDAALGR.[E]	1xTMTpro [N-Term]; 1xPhospho [T17(100)]	TGGT1_206450-t26_1-p1 1xPhospho [T3463(100)]	27	High	1.60589e-09	9.56086e-05	1	1	TGGT1_206450-t26_1-p1	TGGT1_206450-t26_1-p1 [3447-3472]	1	3105.44	1.058	0.08	1	83.7	79.1	2.16	12.87	NA	NA	82.4	84.9	NA	NA	72.2	86.6		High	7.761e-05	3.59e-10	7.33
109970	TGGT1_239620	5'-nucleotidase, C-terminal domain-containing protein	transcript=TGGT1_239620-t26_1 | gene=TGGT1_239620 | organism=Toxoplasma_gondii_GT1 | gene_product=5'-nucleotidase, C-terminal domain-containing protein [Source:UniProtKB/TrEMBL;Acc:S7W020] | transcript_product=5'-nucleotidase, C-terminal domain-containing protein | location=TGGT1_chrVI:797498-803758(-) | protein_length=882 | sequence_SO=chromosome | SO=protein_coding_gene | is_pseudo=false	[R].VHSGAATPVGEGK.[K]	1xTMTpro [K13]; 1xTMTpro [N-Term]; 2xPhospho [S3(100); T7(100)]	TGGT1_239620-t26_1-p1 2xPhospho [S747(100); T751(100)]	12	High	2.60702e-06	9.56086e-05	1	1	TGGT1_239620-t26_1-p1	TGGT1_239620-t26_1-p1 [745-757]	0	1977.97	1.431	0.52	1	248.3	173.6	25.11	33.64	182.9	207.8	306.9	296.7	125.9	129.6	232.5	233.1		High	7.761e-05	1.041e-06	5.9
109975	TGGT1_275650	hypothetical protein	transcript=TGGT1_275650-t26_1 | gene=TGGT1_275650 | organism=Toxoplasma_gondii_GT1 | gene_product=hypothetical protein | transcript_product=hypothetical protein | location=TGGT1_chrIII:288290-290923(+) | protein_length=877 | sequence_SO=chromosome | SO=protein_coding_gene | is_pseudo=false	[R].VHSGPLNK.[E]	1xTMTpro [K8]; 1xTMTpro [N-Term]; 1xPhospho [S3(100)]	TGGT1_275650-t26_1-p1 1xPhospho [S436(100)]	7	High	8.41903e-05	9.56086e-05	1	1	TGGT1_275650-t26_1-p1	TGGT1_275650-t26_1-p1 [434-441]	0	1539.85	0.898	-0.16	1	134.1	149.4	13.51	10.71	169.8	138	128.7	130.4	154.8	171.9	133.9	144.3		High	0.0001044	4.937e-05	3.31
109985	TGGT1_223080	hypothetical protein	transcript=TGGT1_223080-t26_1 | gene=TGGT1_223080 | organism=Toxoplasma_gondii_GT1 | gene_product=hypothetical protein | transcript_product=hypothetical protein | location=TGGT1_chrII:1409911-1420473(-) | protein_length=2909 | sequence_SO=chromosome | SO=protein_coding_gene | is_pseudo=false	[R].VHSPPASAR.[L]	1xTMTpro [N-Term]; 1xPhospho [S3(100)]	TGGT1_223080-t26_1-p1 1xPhospho [S1175(100)]	9	High	0.000104019	9.56086e-05	1	1	TGGT1_223080-t26_1-p1	TGGT1_223080-t26_1-p1 [1173-1181]	0	1305.66	1.119	0.16	1	66.4	59.3	8.84	14.43	65.4	74	59.7	67.4	46.6	56.9	65.9	61.9		High	0.0001044	6.122e-05	3.18
6627	TGGT1_289050	putative FIKK kinase	transcript=TGGT1_289050-t26_1 | gene=TGGT1_289050 | organism=Toxoplasma_gondii_GT1 | gene_product=Protein kinase domain-containing protein [Source:UniProtKB/TrEMBL;Acc:S7UPL7] | transcript_product=putative FIKK kinase | location=TGGT1_chrIX:2746213-2758051(-) | protein_length=2887 | sequence_SO=chromosome | SO=protein_coding_gene | is_pseudo=false	[K].AQLNSSEQSGLLTTWEEAHRPLSPR.[T]	1xTMTpro [N-Term]; 1xPhospho [S23(100)]	TGGT1_289050-t26_1-p1 1xPhospho [S1055(100)]	1	High	7.47197e-09	9.56086e-05	1	1	TGGT1_289050-t26_1-p1	TGGT1_289050-t26_1-p1 [1033-1057]	0	3191.58	0.852	-0.23	1	67.1	78.7	20.72	1.69	NA	NA	57.9	77.7	NA	NA	79.6	77.8		High	7.761e-05	1.887e-09	7.15
6545	TGGT1_308060	hypothetical protein	transcript=TGGT1_308060-t26_1 | gene=TGGT1_308060 | organism=Toxoplasma_gondii_GT1 | gene_product=PH domain-containing protein [Source:UniProtKB/TrEMBL;Acc:S7V2C7] | transcript_product=hypothetical protein | location=TGGT1_chrXII:487947-497761(+) | protein_length=1856 | sequence_SO=chromosome | SO=protein_coding_gene | is_pseudo=false	[R].AQFGDEPDGLSSDEEAR.[E]	1xTMTpro [N-Term]; 2xPhospho [S11(100); S12(100)]	TGGT1_308060-t26_1-p1 2xPhospho [S1286(100); S1287(100)]	6	High	2.7189e-05	9.56086e-05	1	1	TGGT1_308060-t26_1-p1	TGGT1_308060-t26_1-p1 [1276-1292]	0	2286.91	0.856	-0.22	1	9.5	11.1	64.59	27.17	NA	NA	5.8	15.5	NA	NA	9.1	13.4		High	7.761e-05	1.31e-05	4.06
6617	TGGT1_280540	HEAT repeat-containing protein	transcript=TGGT1_280540-t26_1 | gene=TGGT1_280540 | organism=Toxoplasma_gondii_GT1 | gene_product=HEAT repeat-containing protein [Source:UniProtKB/TrEMBL;Acc:S7W9G6] | transcript_product=HEAT repeat-containing protein | location=TGGT1_chrVIIa:291701-308826(-) | protein_length=3381 | sequence_SO=chromosome | SO=protein_coding_gene | is_pseudo=false	[R].AQIESDEEEALAAK.[S]	1xTMTpro [K14]; 1xTMTpro [N-Term]; 1xPhospho [S5(100)]	TGGT1_280540-t26_1-p1 1xPhospho [S2936(100)]	1	High	1.42301e-06	9.56086e-05	1	1	TGGT1_280540-t26_1-p1	TGGT1_280540-t26_1-p1 [2932-2945]	0	2192.1	1.104	0.14	1	74.9	67.9	13.6	20.72	82.5	68	NA	NA	58.6	78.7	NA	NA		High	0.0001044	9.075e-07	5.19
6606	TGGT1_289320	putative casein kinase I	transcript=TGGT1_289320-t26_1 | gene=TGGT1_289320 | organism=Toxoplasma_gondii_GT1 | gene_product=Protein kinase domain-containing protein [Source:UniProtKB/TrEMBL;Acc:A0A125YW64] | transcript_product=putative casein kinase I | location=TGGT1_chrIX:2993785-3000140(+) | protein_length=432 | sequence_SO=chromosome | SO=protein_coding_gene | is_pseudo=false	[R].AQHVLLSQDTR.[T]	1xTMTpro [N-Term]; 2xPhospho [S7(100); T10(100)]	TGGT1_289320-t26_1-p1 2xPhospho [S335(100); T338(100)]	13	High	0.000117286	9.56086e-05	1	1	TGGT1_289320-t26_1-p1	TGGT1_289320-t26_1-p1 [329-339]	0	1731.82	1.167	0.22	1	71.6	61.4	18.57	7.61	82.8	71.1	51.8	72.2	68.2	59.6	63.3	57.4		High	7.761e-05	6.532e-05	3.54
6605	TGGT1_289320	putative casein kinase I	transcript=TGGT1_289320-t26_1 | gene=TGGT1_289320 | organism=Toxoplasma_gondii_GT1 | gene_product=Protein kinase domain-containing protein [Source:UniProtKB/TrEMBL;Acc:A0A125YW64] | transcript_product=putative casein kinase I | location=TGGT1_chrIX:2993785-3000140(+) | protein_length=432 | sequence_SO=chromosome | SO=protein_coding_gene | is_pseudo=false	[R].AQHVLLSQDTR.[T]	1xTMTpro [N-Term]; 1xPhospho [T10(100)]	TGGT1_289320-t26_1-p1 1xPhospho [T338(100)]	19	High	0.00011232	9.56086e-05	1	1	TGGT1_289320-t26_1-p1	TGGT1_289320-t26_1-p1 [329-339]	0	1651.85	1.038	0.05	1	153	147.4	12.92	12.14	118.8	152	161.4	154	130.7	140.1	172.2	155		High	0.0001044	6.629e-05	3.2
109998	TGGT1_269020	hypothetical protein	transcript=TGGT1_269020-t26_1 | gene=TGGT1_269020 | organism=Toxoplasma_gondii_GT1 | gene_product=MSC domain-containing protein [Source:UniProtKB/TrEMBL;Acc:S7V4N4] | transcript_product=hypothetical protein | location=TGGT1_chrVIII:6130581-6133685(+) | protein_length=595 | sequence_SO=chromosome | SO=protein_coding_gene | is_pseudo=false	[R].VHTPGEQLQEQR.[R]	1xTMTpro [N-Term]; 1xPhospho [T3(100)]	TGGT1_269020-t26_1-p1 1xPhospho [T166(100)]	3	High	9.88821e-06	9.56086e-05	1	1	TGGT1_269020-t26_1-p1	TGGT1_269020-t26_1-p1 [164-175]	0	1805.89	1.208	0.27	1	21.2	17.6	32.95	35.03	31.1	24.6	14.5	18.3	22	26.8	14	12.9		High	0.0001044	5.986e-06	4.32
68347	TGGT1_271460	putative protein c14orf29	transcript=TGGT1_271460-t26_1 | gene=TGGT1_271460 | organism=Toxoplasma_gondii_GT1 | gene_product=Hydrolase_4 domain-containing protein [Source:UniProtKB/TrEMBL;Acc:S7V3V0] | transcript_product=putative protein c14orf29 | location=TGGT1_chrVIII:4472962-4481955(+) | protein_length=884 | sequence_SO=chromosome | SO=protein_coding_gene | is_pseudo=false	[R].NQSAPGETDRR.[E]	1xTMTpro [N-Term]; 1xPhospho [S3(100)]	TGGT1_271460-t26_1-p1 1xPhospho [S370(100)]	22	High	0.00014655	9.56086e-05	1	1	TGGT1_271460-t26_1-p1	TGGT1_271460-t26_1-p1 [368-378]	1	1614.76	1.039	0.05	1	198.7	191.3	76.23	73.52	420.2	423	78.9	93.9	385.4	409.1	82.2	94.9		High	0.0001044	8.777e-05	3.01
110007	TGGT1_285650	hypothetical protein	transcript=TGGT1_285650-t26_1 | gene=TGGT1_285650 | organism=Toxoplasma_gondii_GT1 | gene_product=hypothetical protein | transcript_product=hypothetical protein | location=TGGT1_chrV:2175312-2182741(-) | protein_length=2263 | sequence_SO=chromosome | SO=protein_coding_gene | is_pseudo=false	[R].VHVEDNDSPPELHASCDSPR.[F]	1xMethylthio [C16]; 1xTMTpro [N-Term]; 1xPhospho [S]	TGGT1_285650-t26_1-p1 1xMethylthio [C97]	2	High	9.41098e-06	9.56086e-05	1	1	TGGT1_285650-t26_1-p1	TGGT1_285650-t26_1-p1 [82-101]	0	2634.13	1.081	0.11	1	7.1	6.5	64.13	25.84	NA	NA	11.5	4.3	NA	NA	5.4	7.9		High	7.761e-05	4.155e-06	3.84
6571	TGGT1_250800	AP2 domain transcription factor AP2XII-8	transcript=TGGT1_250800-t26_1 | gene=TGGT1_250800 | organism=Toxoplasma_gondii_GT1 | gene_product=AP2 domain transcription factor AP2XII-8 [Source:UniProtKB/TrEMBL;Acc:S7W8S6] | transcript_product=AP2 domain transcription factor AP2XII-8 | location=TGGT1_chrXII:5155557-5161328(-) | protein_length=1679 | sequence_SO=chromosome | SO=protein_coding_gene | is_pseudo=false	[K].AQGGPAGSASPSLAGR.[S]	1xTMTpro [N-Term]; 1xPhospho [S10(100)]	TGGT1_250800-t26_1-p1 1xPhospho [S1072(100)]	3	High	4.4415e-08	9.56086e-05	1	1	TGGT1_250800-t26_1-p1	TGGT1_250800-t26_1-p1 [1063-1078]	0	1767.87	0.979	-0.03	1	38.1	38.9	0.55	11.6	NA	NA	37.9	38.2	NA	NA	42.2	35.8		High	7.761e-05	1.288e-08	6.56
68368	TGGT1_311770	hypothetical protein	transcript=TGGT1_311770-t26_1 | gene=TGGT1_311770 | organism=Toxoplasma_gondii_GT1 | gene_product=hypothetical protein | transcript_product=hypothetical protein | location=TGGT1_chrXI:2238415-2244852(+) | protein_length=2076 | sequence_SO=chromosome | SO=protein_coding_gene | is_pseudo=false	[R].NQTAVFGSGTHR.[I]	1xTMTpro [N-Term]; 1xPhospho [T3(100)]	TGGT1_311770-t26_1-p1 1xPhospho [T658(100)]	4	High	5.55515e-05	9.56086e-05	1	1	TGGT1_311770-t26_1-p1	TGGT1_311770-t26_1-p1 [656-667]	0	1658.8	1.069	0.1	1	54.7	51.2	69.24	55.29	29.7	21.3	100.7	101.9	32.1	28	81.6	88		High	7.761e-05	2.856e-05	3.45
110027	TGGT1_234270	hypothetical protein	transcript=TGGT1_234270-t26_1 | gene=TGGT1_234270 | organism=Toxoplasma_gondii_GT1 | gene_product=hypothetical protein | transcript_product=hypothetical protein | location=TGGT1_chrX:4150640-4163518(+) | protein_length=2027 | sequence_SO=chromosome | SO=protein_coding_gene | is_pseudo=false	[R].VKEPLTPAGDGEDSEGQR.[R]	1xTMTpro [K2]; 1xTMTpro [N-Term]; 1xPhospho [T6(100)]	TGGT1_234270-t26_1-p1 1xPhospho [T843(100)]	2	High	0.000127581	9.56086e-05	1	1	TGGT1_234270-t26_1-p1	TGGT1_234270-t26_1-p1 [838-855]	1	2573.27	1.142	0.19	1	18.8	16.5	4.43	2.51	NA	NA	19.4	18.3	NA	NA	16.8	16.2		High	7.761e-05	7.182e-05	2.35
6554	TGGT1_295658	zinc finger in N-recognin protein	transcript=TGGT1_295658-t26_1 | gene=TGGT1_295658 | organism=Toxoplasma_gondii_GT1 | gene_product=E3 ubiquitin-protein ligase [Source:UniProtKB/TrEMBL;Acc:S7UJ58] | transcript_product=zinc finger in N-recognin protein | location=TGGT1_chrIa:1611672-1632204(-) | protein_length=4439 | sequence_SO=chromosome | SO=protein_coding_gene | is_pseudo=false	[K].AQGCCASEEATSR.[L]	2xMethylthio [C4; C5]; 1xTMTpro [N-Term]; 1xPhospho [T11(99.7)]	TGGT1_295658-t26_1-p1 2xMethylthio [C3940; C3941]; 1xPhospho [T3947(99.7)]	2	High	8.40599e-05	9.56086e-05	1	1	TGGT1_295658-t26_1-p1	TGGT1_295658-t26_1-p1 [3937-3949]	0	1788.67	1.188	0.25	1	23.5	19.7	20.75	22.13	NA	NA	20.2	27.2	NA	NA	23.1	16.9		High	7.761e-05	4.502e-05	3.35
6338	TGGT1_257430	hypothetical protein	transcript=TGGT1_257430-t26_1 | gene=TGGT1_257430 | organism=Toxoplasma_gondii_GT1 | gene_product=hypothetical protein | transcript_product=hypothetical protein | location=TGGT1_chrVIIb:3984968-3993377(+) | protein_length=2250 | sequence_SO=chromosome | SO=protein_coding_gene | is_pseudo=false	[R].APSSAPHSGTEGR.[A]	1xTMTpro [N-Term]; 1xPhospho [S8(99.7)]	TGGT1_257430-t26_1-p1 1xPhospho [S1076(99.7)]	8	High	0.000112994	9.56086e-05	1	1	TGGT1_257430-t26_1-p1	TGGT1_257430-t26_1-p1 [1069-1081]	0	1637.76	1.039	0.05	1	26.9	25.9	88	82.63	85.2	60.3	10.5	12	66.4	60.3	10.1	11.1		High	0.0001044	6.67e-05	3.7
73996	TGGT1_230690	LNS2 (Lipin/Ned1/Smp2) protein	transcript=TGGT1_230690-t26_1 | gene=TGGT1_230690 | organism=Toxoplasma_gondii_GT1 | gene_product=LNS2 domain-containing protein [Source:UniProtKB/TrEMBL;Acc:S7V2T5] | transcript_product=LNS2 (Lipin/Ned1/Smp2) protein | location=TGGT1_chrVIII:959180-970351(-) | protein_length=1575 | sequence_SO=chromosome | SO=protein_coding_gene | is_pseudo=false	[R].RADTEPEMQIVSSEGVWEGGDSEGAHENK.[N]	1xTMTpro [K29]; 1xTMTpro [N-Term]; 1xPhospho [T4(100)]	TGGT1_230690-t26_1-p1 1xPhospho [T1416(100)]	1	High	1.24746e-07	9.56086e-05	1	1	TGGT1_230690-t26_1-p1	TGGT1_230690-t26_1-p1 [1413-1441]	1	3832.76	0.817	-0.29	1	15.8	19.3	0.76	6.13	NA	NA	15.9	15.7	NA	NA	20.2	18.5		High	7.761e-05	3.927e-08	5.18
68482	TGGT1_209850	RNA recognition motif-containing protein	transcript=TGGT1_209850-t26_1 | gene=TGGT1_209850 | organism=Toxoplasma_gondii_GT1 | gene_product=RNA recognition motif-containing protein [Source:UniProtKB/TrEMBL;Acc:S7UJA3] | transcript_product=RNA recognition motif-containing protein | location=TGGT1_chrIb:1501964-1507671(-) | protein_length=1412 | sequence_SO=chromosome | SO=protein_coding_gene | is_pseudo=false	[K].NRQDSLSPGAAR.[E]	1xTMTpro [N-Term]; 2xPhospho [S5(100); S7(100)]	TGGT1_209850-t26_1-p1 2xPhospho [S587(100); S589(100)]	39	High	0.000113842	9.56086e-05	1	1	TGGT1_209850-t26_1-p1	TGGT1_209850-t26_1-p1 [583-594]	1	1735.78	0.954	-0.07	1	401.6	421.2	35.01	29.81	298.6	281.7	544.1	540.3	345.5	271.7	513.5	515.6		High	7.761e-05	6.314e-05	4.01
6168	TGGT1_231440	LsmAD domain-containing protein	transcript=TGGT1_231440-t26_1 | gene=TGGT1_231440 | organism=Toxoplasma_gondii_GT1 | gene_product=LsmAD domain-containing protein [Source:UniProtKB/TrEMBL;Acc:S7WJ46] | transcript_product=LsmAD domain-containing protein | location=TGGT1_chrVIII:1418874-1426956(-) | protein_length=1524 | sequence_SO=chromosome | SO=protein_coding_gene | is_pseudo=false	[R].APPDGPGPGVPSSSR.[S]	1xTMTpro [N-Term]; 1xPhospho [S]		9	High	6.69947e-05	9.56086e-05	1	1	TGGT1_231440-t26_1-p1	TGGT1_231440-t26_1-p1 [292-306]	0	1761.85	0.905	-0.14	1	71.7	79.3	37.72	42.68	53.8	45.3	95.6	98.3	58.2	45.3	114.3	108		High	7.761e-05	3.508e-05	3.88
110253	TGGT1_259640	nucleoporin autopeptidase	transcript=TGGT1_259640-t26_1 | gene=TGGT1_259640 | organism=Toxoplasma_gondii_GT1 | gene_product=Peptidase S59 domain-containing protein [Source:UniProtKB/TrEMBL;Acc:S7UYU4] | transcript_product=nucleoporin autopeptidase | location=TGGT1_chrVIIb:2709338-2721341(-) | protein_length=2894 | sequence_SO=chromosome | SO=protein_coding_gene | is_pseudo=false	[K].VLPAHADSFPASPENR.[T]	1xTMTpro [N-Term]; 1xPhospho [S8(100)]	TGGT1_259640-t26_1-p1 1xPhospho [S1313(100)]	5	High	6.2319e-07	9.56086e-05	1	1	TGGT1_259640-t26_1-p1	TGGT1_259640-t26_1-p1 [1306-1321]	0	2092.02	0.794	-0.33	0.526625	153.9	193.8	0.75	5.75	NA	NA	153.1	154.7	NA	NA	186.1	201.8		High	7.761e-05	2.224e-07	5.53
6155	TGGT1_243960	nuclear transport factor 2 (ntf2) domain-containing protein	transcript=TGGT1_243960-t26_1 | gene=TGGT1_243960 | organism=Toxoplasma_gondii_GT1 | gene_product=NTF2 domain-containing protein [Source:UniProtKB/TrEMBL;Acc:A0A125YLE0] | transcript_product=nuclear transport factor 2 (ntf2) domain-containing protein | location=TGGT1_chrVI:2828443-2833407(-) | protein_length=797 | sequence_SO=chromosome | SO=protein_coding_gene | is_pseudo=false	[R].APNAPATPISPR.[V]	1xTMTpro [N-Term]; 1xPhospho [S10(100)]	TGGT1_243960-t26_1-p1 1xPhospho [S400(100)]	8	High	0.00012984	9.56086e-05	1	1	TGGT1_243960-t26_1-p1	TGGT1_243960-t26_1-p1 [391-402]	0	1575.82	0.975	-0.04	1	72.1	74	49.98	36.83	42.1	48.4	107.4	119	45.1	58	94.3	101.9		High	7.761e-05	7.327e-05	3.52
110254	TGGT1_259640	nucleoporin autopeptidase	transcript=TGGT1_259640-t26_1 | gene=TGGT1_259640 | organism=Toxoplasma_gondii_GT1 | gene_product=Peptidase S59 domain-containing protein [Source:UniProtKB/TrEMBL;Acc:S7UYU4] | transcript_product=nucleoporin autopeptidase | location=TGGT1_chrVIIb:2709338-2721341(-) | protein_length=2894 | sequence_SO=chromosome | SO=protein_coding_gene | is_pseudo=false	[K].VLPAHADSFPASPENR.[T]	1xTMTpro [N-Term]; 2xPhospho [S8(100); S12(100)]	TGGT1_259640-t26_1-p1 2xPhospho [S1313(100); S1317(100)]	2	High	6.81442e-07	9.56086e-05	1	1	TGGT1_259640-t26_1-p1	TGGT1_259640-t26_1-p1 [1306-1321]	0	2171.98	0.948	-0.08	1	38.2	40.3	41.18	39.95	67	43.3	26.8	33.6	50.6	62.2	32.1	25.2		High	7.761e-05	2.449e-07	5.54
73973	TGGT1_312618	hypothetical protein	transcript=TGGT1_312618-t26_1 | gene=TGGT1_312618 | organism=Toxoplasma_gondii_GT1 | gene_product=hypothetical protein | transcript_product=hypothetical protein | location=TGGT1_chrXI:2785093-2789238(-) | protein_length=536 | sequence_SO=chromosome | SO=protein_coding_gene | is_pseudo=false	[K].RADEEEAVTEDENSGR.[E]	1xTMTpro [N-Term]; 1xPhospho [S14(100)]	TGGT1_312618-t26_1-p1 1xPhospho [S302(100)]	12	High	2.30524e-05	9.56086e-05	1	1	TGGT1_312618-t26_1-p1	TGGT1_312618-t26_1-p1 [289-304]	1	2190.95	1.018	0.03	1	25.8	25.3	9.98	21	NA	NA	24	27.7	NA	NA	21.8	29.4		High	7.761e-05	1.097e-05	3.78
6117	TGGT1_273370	putative coatomer gamma 2-subunit protein	transcript=TGGT1_273370-t26_1 | gene=TGGT1_273370 | organism=Toxoplasma_gondii_GT1 | gene_product=Coatomer subunit gamma [Source:UniProtKB/TrEMBL;Acc:S7V3E5] | transcript_product=putative coatomer gamma 2-subunit protein | location=TGGT1_chrVIII:3554530-3558659(-) | protein_length=1044 | sequence_SO=chromosome | SO=protein_coding_gene | is_pseudo=false	[R].APLGSTASSNAVAVR.[E]	1xTMTpro [N-Term]; 1xPhospho [S8(99.7)]	TGGT1_273370-t26_1-p1 1xPhospho [S742(99.7)]	3	High	2.11364e-05	9.56086e-05	1	1	TGGT1_273370-t26_1-p1	TGGT1_273370-t26_1-p1 [735-749]	0	1784.92	1.146	0.2	1	43	37.5	8.24	7.63	NA	NA	45.6	40.6	NA	NA	39.6	35.6		High	7.761e-05	9.978e-06	4.44
6109	TGGT1_278730	putative guanine nucleotide-binding protein	transcript=TGGT1_278730-t26_1 | gene=TGGT1_278730 | organism=Toxoplasma_gondii_GT1 | gene_product=Putative guanine nucleotide-binding protein [Source:UniProtKB/TrEMBL;Acc:S7UZP5] | transcript_product=putative guanine nucleotide-binding protein | location=TGGT1_chrXII:5829849-5835007(+) | protein_length=705 | sequence_SO=chromosome | SO=protein_coding_gene | is_pseudo=false	[R].APLASSDEEDLPAVSGKPDGASR.[C]	1xTMTpro [K17]; 1xTMTpro [N-Term]; 2xPhospho [S5(100); S6(100)]	TGGT1_278730-t26_1-p1 2xPhospho [S177(100); S178(100)]	2	High	9.36881e-08	9.56086e-05	1	1	TGGT1_278730-t26_1-p1	TGGT1_278730-t26_1-p1 [173-195]	0	3037.44	0.846	-0.24	1	66.5	78.6	52.1	37.38	37.7	42.2	104.8	106.1	61.1	44.5	101.2	101.4		High	7.761e-05	2.881e-08	5.86
6106	TGGT1_220510	hypothetical protein	transcript=TGGT1_220510-t26_1 | gene=TGGT1_220510 | organism=Toxoplasma_gondii_GT1 | gene_product=hypothetical protein | transcript_product=hypothetical protein | location=TGGT1_chrV:328785-330623(+) | protein_length=612 | sequence_SO=chromosome | SO=protein_coding_gene | is_pseudo=false	[R].APIAGALRPATSLASVPAR.[R]	1xTMTpro [N-Term]; 1xPhospho [T/S]		1	High	9.92372e-05	9.56086e-05	1	1	TGGT1_220510-t26_1-p1	TGGT1_220510-t26_1-p1 [276-294]	0	2203.23	0.977	-0.03	1	31.5	32.3	10.76	0.54	NA	NA	34	29.2	NA	NA	32.4	32.2		High	7.761e-05	5.417e-05	3.97
6099	TGGT1_272710	AP2 domain transcription factor AP2VIII-4	transcript=TGGT1_272710-t26_1 | gene=TGGT1_272710 | organism=Toxoplasma_gondii_GT1 | gene_product=AP2/ERF domain-containing protein [Source:UniProtKB/TrEMBL;Acc:S7V398] | transcript_product=AP2 domain transcription factor AP2VIII-4 | location=TGGT1_chrVIII:3773476-3783729(-) | protein_length=3417 | sequence_SO=chromosome | SO=protein_coding_gene | is_pseudo=false	[K].APHGGTPGETR.[R]	1xTMTpro [N-Term]; 1xPhospho [T6(100)]	TGGT1_272710-t26_1-p1 1xPhospho [T2577(100)]	4	High	1.99254e-05	9.56086e-05	1	1	TGGT1_272710-t26_1-p1	TGGT1_272710-t26_1-p1 [2572-2582]	0	1463.7	2.474	1.31	1	71.3	28.8	50.88	48.1	107.2	118.7	41.2	47.4	52.7	37.3	22.3	18.3		High	0.0001044	1.186e-05	4.09
6098	TGGT1_227780	hypothetical protein	transcript=TGGT1_227780-t26_1 | gene=TGGT1_227780 | organism=Toxoplasma_gondii_GT1 | gene_product=hypothetical protein | transcript_product=hypothetical protein | location=TGGT1_chrX:740833-765087(+) | protein_length=3657 | sequence_SO=chromosome | SO=protein_coding_gene | is_pseudo=false	[R].APHGDSDDYLLSTR.[N]	1xTMTpro [N-Term]; 1xPhospho [S6(100)]	TGGT1_227780-t26_1-p1 1xPhospho [S1264(100)]	4	High	4.34604e-05	9.56086e-05	1	1	TGGT1_227780-t26_1-p1	TGGT1_227780-t26_1-p1 [1259-1272]	0	1930.89	1.414	0.5	1	26.4	18.7	18.25	32.53	23.2	30.1	NA	NA	14.8	23.6	NA	NA		High	0.0001044	2.552e-05	3.38
73880	TGGT1_281520	zinc finger, C3HC4 type (RING finger) domain-containing protein	transcript=TGGT1_281520-t26_1 | gene=TGGT1_281520 | organism=Toxoplasma_gondii_GT1 | gene_product=RING-type domain-containing protein [Source:UniProtKB/TrEMBL;Acc:S7UW58] | transcript_product=zinc finger, C3HC4 type (RING finger) domain-containing protein | location=TGGT1_chrVIIa:4068477-4073451(-) | protein_length=369 | sequence_SO=chromosome | SO=protein_coding_gene | is_pseudo=false	[R].QYTLDTHEVDIQHER.[R]	1xTMTpro [N-Term]; 1xPhospho [T3(100)]	TGGT1_281520-t26_1-p1 1xPhospho [T212(100)]	7	High	6.80315e-07	9.56086e-05	1	1	TGGT1_281520-t26_1-p1	TGGT1_281520-t26_1-p1 [210-224]	0	2268.06	0.798	-0.33	1	27.1	34	25.8	17.17	NA	NA	32.6	22.6	NA	NA	30.1	38.4		High	7.761e-05	2.443e-07	5.65
110247	TGGT1_316600	hypothetical protein	transcript=TGGT1_316600-t26_1 | gene=TGGT1_316600 | organism=Toxoplasma_gondii_GT1 | gene_product=hypothetical protein | transcript_product=hypothetical protein | location=TGGT1_chrXI:5359580-5361336(+) | protein_length=131 | sequence_SO=chromosome | SO=protein_coding_gene | is_pseudo=false	[R].VINGQIVYGDEAGRPGSQSDAR.[S]	1xTMTpro [N-Term]; 1xPhospho [S17(99.6)]	TGGT1_316600-t26_1-p1 1xPhospho [S45(99.6)]	3	High	3.36312e-06	9.56086e-05	1	1	TGGT1_316600-t26_1-p1	TGGT1_316600-t26_1-p1 [29-50]	0	2673.3	0.91	-0.14	1	41.7	45.9	4	13.08	NA	NA	40.6	42.9	NA	NA	41.8	50.3		High	7.761e-05	1.37e-06	4.29
110261	TGGT1_223610	hypothetical protein	transcript=TGGT1_223610-t26_1 | gene=TGGT1_223610 | organism=Toxoplasma_gondii_GT1 | gene_product=hypothetical protein | transcript_product=hypothetical protein | location=TGGT1_chrX:3601437-3606218(-) | protein_length=1303 | sequence_SO=chromosome | SO=protein_coding_gene | is_pseudo=false	[R].VLPGSSSPSPSPSSPASSR.[G]	1xTMTpro [N-Term]; 1xPhospho [S14(98.8)]	TGGT1_223610-t26_1-p1 1xPhospho [S29(98.8)]	3	High	0.000112825	9.56086e-05	1	1	TGGT1_223610-t26_1-p1	TGGT1_223610-t26_1-p1 [16-34]	0	2168.06	0.988	-0.02	1	44.8	45.4	1.34	0.43	NA	NA	44.4	45.3	NA	NA	45.2	45.5		High	7.761e-05	6.256e-05	3.35
68584	TGGT1_202890	hypothetical protein	transcript=TGGT1_202890-t26_1 | gene=TGGT1_202890 | organism=Toxoplasma_gondii_GT1 | gene_product=hypothetical protein | transcript_product=hypothetical protein | location=TGGT1_chrVIIa:2858390-2859523(-) | protein_length=377 | sequence_SO=chromosome | SO=protein_coding_gene | is_pseudo=false	[R].NSAGVAGGSGVR.[T]	1xTMTpro [N-Term]; 1xPhospho [S2(100)]	TGGT1_202890-t26_1-p1 1xPhospho [S132(100)]	3	High	6.5737e-05	9.56086e-05	1	1	TGGT1_202890-t26_1-p1	TGGT1_202890-t26_1-p1 [131-142]	0	1415.7	1.623	0.7	1	114.9	70.8	77.31	75.54	46.5	53	248.7	253.6	33.5	29.1	149.3	150.2		High	7.761e-05	3.438e-05	3.2
6043	TGGT1_264790	hypothetical protein	transcript=TGGT1_264790-t26_1 | gene=TGGT1_264790 | organism=Toxoplasma_gondii_GT1 | gene_product=hypothetical protein | transcript_product=hypothetical protein | location=TGGT1_chrIX:1831441-1848080(+) | protein_length=4473 | sequence_SO=chromosome | SO=protein_coding_gene | is_pseudo=false	[R].APGDTDNPHAVAR.[R]	1xTMTpro [N-Term]; 1xPhospho [T5(100)]	TGGT1_264790-t26_1-p1 1xPhospho [T2738(100)]	4	High	2.5637e-05	9.56086e-05	1	1	TGGT1_264790-t26_1-p1	TGGT1_264790-t26_1-p1 [2734-2746]	0	1704.8	1.219	0.29	1	48.8	40	14.22	15.08	NA	NA	44.1	54	NA	NA	36	44.6		High	7.761e-05	1.23e-05	4.58
110320	TGGT1_205320	hypothetical protein	transcript=TGGT1_205320-t26_1 | gene=TGGT1_205320 | organism=Toxoplasma_gondii_GT1 | gene_product=hypothetical protein | transcript_product=hypothetical protein | location=TGGT1_chrVIIa:1385667-1389087(+) | protein_length=739 | sequence_SO=chromosome | SO=protein_coding_gene | is_pseudo=false	[K].VLREDDAGPSDSAPAVAWDK.[S]	1xTMTpro [K20]; 1xTMTpro [N-Term]; 1xPhospho [S12(100)]	TGGT1_205320-t26_1-p1 1xPhospho [S53(100)]	1	High	1.93777e-05	9.56086e-05	1	1	TGGT1_205320-t26_1-p1	TGGT1_205320-t26_1-p1 [42-61]	1	2787.38	0.471	-1.09	1	13.3	28.2	22.18	24.72	15.6	11.4	NA	NA	33.7	23.7	NA	NA		High	0.0001044	1.155e-05	3.55
110337	TGGT1_267750	hypothetical protein	transcript=TGGT1_267750-t26_1 | gene=TGGT1_267750 | organism=Toxoplasma_gondii_GT1 | gene_product=hypothetical protein | transcript_product=hypothetical protein | location=TGGT1_chrIX:218329-226396(+) | protein_length=1643 | sequence_SO=chromosome | SO=protein_coding_gene | is_pseudo=false	[R].VLSAVPASEHGDEGAAR.[S]	1xTMTpro [N-Term]; 1xPhospho [S8(100)]	TGGT1_267750-t26_1-p1 1xPhospho [S1193(100)]	9	High	2.94984e-05	9.56086e-05	1	1	TGGT1_267750-t26_1-p1	TGGT1_267750-t26_1-p1 [1186-1202]	0	2049.99	0.997	0	1	106	106.3	21.93	13.36	139.3	115.9	96.9	84.4	123	117.2	94.7	96.3		High	0.0001044	1.741e-05	3.82
6037	TGGT1_232780	hypothetical protein	transcript=TGGT1_232780-t26_1 | gene=TGGT1_232780 | organism=Toxoplasma_gondii_GT1 | gene_product=hypothetical protein | transcript_product=hypothetical protein | location=TGGT1_chrVIII:2255308-2260311(-) | protein_length=713 | sequence_SO=chromosome | SO=protein_coding_gene | is_pseudo=false	[K].APGATATAGEASPR.[H]	1xTMTpro [N-Term]; 1xPhospho [S12(100)]	TGGT1_232780-t26_1-p1 1xPhospho [S697(100)]	1	High	0.000128518	9.56086e-05	1	1	TGGT1_232780-t26_1-p1	TGGT1_232780-t26_1-p1 [686-699]	0	1640.8	1.267	0.34	1	50.3	39.7	14.01	2.48	NA	NA	45.5	55.5	NA	NA	40.4	39		High	7.761e-05	7.237e-05	3.61
110348	TGGT1_239630	cytidine and deoxycytidylate deaminase zinc-binding region domain-containing protein	transcript=TGGT1_239630-t26_1 | gene=TGGT1_239630 | organism=Toxoplasma_gondii_GT1 | gene_product=Cytidine and deoxycytidylate deaminase zinc-binding region domain-containing protein [Source:UniProtKB/TrEMBL;Acc:S7W6H2] | transcript_product=cytidine and deoxycytidylate deaminase zinc-binding region domain-containing protein | location=TGGT1_chrVI:807294-810888(+) | protein_length=445 | sequence_SO=chromosome | SO=protein_coding_gene | is_pseudo=false	[R].VLSEDETQHQDADR.[F]	1xTMTpro [N-Term]; 1xPhospho [S3(100)]	TGGT1_239630-t26_1-p1 1xPhospho [S22(100)]	6	High	1.36336e-05	9.56086e-05	1	1	TGGT1_239630-t26_1-p1	TGGT1_239630-t26_1-p1 [20-33]	0	2026.9	0.834	-0.26	1	25.4	30.4	7.65	22.83	NA	NA	24	26.8	NA	NA	35.8	25.8		High	7.761e-05	6.211e-06	3.89
110354	TGGT1_247450	hypothetical protein	transcript=TGGT1_247450-t26_1 | gene=TGGT1_247450 | organism=Toxoplasma_gondii_GT1 | gene_product=hypothetical protein | transcript_product=hypothetical protein | location=TGGT1_chrXII:3275746-3284022(+) | protein_length=2303 | sequence_SO=chromosome | SO=protein_coding_gene | is_pseudo=false	[R].VLSERDEEFASR.[D]	1xTMTpro [N-Term]; 1xPhospho [S3(100)]	TGGT1_247450-t26_1-p1 1xPhospho [S219(100)]	8	High	0.000132131	9.56086e-05	1	1	TGGT1_247450-t26_1-p1	TGGT1_247450-t26_1-p1 [217-228]	1	1821.87	0.893	-0.16	1	93.8	105.1	7.5	3.16	107.9	93.3	94.4	92.5	103.9	106.3	106.9	99.7		High	0.0001044	7.861e-05	3.08
68585	TGGT1_202890	hypothetical protein	transcript=TGGT1_202890-t26_1 | gene=TGGT1_202890 | organism=Toxoplasma_gondii_GT1 | gene_product=hypothetical protein | transcript_product=hypothetical protein | location=TGGT1_chrVIIa:2858390-2859523(-) | protein_length=377 | sequence_SO=chromosome | SO=protein_coding_gene | is_pseudo=false	[R].NSAGVAGGSGVRTPQEAR.[G]	1xTMTpro [N-Term]; 1xPhospho [T13(99.6)]	TGGT1_202890-t26_1-p1 1xPhospho [T143(99.6)]	7	High	9.80349e-05	9.56086e-05	1	1	TGGT1_202890-t26_1-p1	TGGT1_202890-t26_1-p1 [131-148]	1	2098.04	1.384	0.47	1	36	26	16.54	2.77	NA	NA	32	40.5	NA	NA	26.5	25.5		High	7.761e-05	5.341e-05	3.11
73870	TGGT1_214090	signal peptidase	transcript=TGGT1_214090-t26_1 | gene=TGGT1_214090 | organism=Toxoplasma_gondii_GT1 | gene_product=Signal peptidase [Source:UniProtKB/TrEMBL;Acc:S7W5I3] | transcript_product=signal peptidase | location=TGGT1_chrX:5908335-5920860(+) | protein_length=1859 | sequence_SO=chromosome | SO=protein_coding_gene | is_pseudo=false	[R].QYSAETHQLLMAEK.[L]	1xOxidation [M11]; 1xTMTpro [K14]; 1xTMTpro [N-Term]; 1xPhospho [S3(100)]	TGGT1_214090-t26_1-p1 1xPhospho [S1113(100)]	6	High	1.4043e-06	9.56086e-05	1	1	TGGT1_214090-t26_1-p1	TGGT1_214090-t26_1-p1 [1111-1124]	0	2353.18	1.101	0.14	1	328.4	298.3	38.37	41.1	239.7	214.3	449.9	453.6	216.9	186.3	433.4	410.2		High	7.761e-05	5.343e-07	6.02
110407	TGGT1_310130	Spc97 / Spc98 family protein	transcript=TGGT1_310130-t26_1 | gene=TGGT1_310130 | organism=Toxoplasma_gondii_GT1 | gene_product=Spc97 / Spc98 family protein [Source:UniProtKB/TrEMBL;Acc:S7USA6] | transcript_product=Spc97 / Spc98 family protein | location=TGGT1_chrXI:1032616-1044829(-) | protein_length=1427 | sequence_SO=chromosome | SO=protein_coding_gene | is_pseudo=false	[R].VLSTDGASHGQSR.[-]	1xTMTpro [N-Term]; 1xPhospho [S3(99.8)]	TGGT1_310130-t26_1-p1 1xPhospho [S1417(99.8)]	7	High	3.89622e-06	9.56086e-05	1	1	TGGT1_310130-t26_1-p1	TGGT1_310130-t26_1-p1 [1415-1427]	0	1698.81	0.883	-0.18	1	62.4	70.7	51.57	18.17	35.1	41.3	103.7	94.3	55.2	63.4	78.9	81.8		High	7.761e-05	1.606e-06	5.08
6057	TGGT1_221480	hypothetical protein	transcript=TGGT1_221480-t26_1 | gene=TGGT1_221480 | organism=Toxoplasma_gondii_GT1 | gene_product=hypothetical protein | transcript_product=hypothetical protein | location=TGGT1_chrII:371405-373756(-) | protein_length=290 | sequence_SO=chromosome | SO=protein_coding_gene | is_pseudo=false	[R].APGLFFSEDEGPMSTDEK.[S]	1xOxidation [M13]; 1xTMTpro [K18]; 1xTMTpro [N-Term]; 2xPhospho [S7(100); S/T]	TGGT1_221480-t26_1-p1 2xPhospho [S199(100); S/T]	1	High	6.9359e-05	9.56086e-05	1	1	TGGT1_221480-t26_1-p1	TGGT1_221480-t26_1-p1 [193-210]	0	2741.2	1.142	0.19	1	64.2	56.2	12.62	32.97	70.2	58.7	NA	NA	71.2	44.3	NA	NA		High	0.0001044	4.063e-05	4.22
73975	TGGT1_212780	hypothetical protein	transcript=TGGT1_212780-t26_1 | gene=TGGT1_212780 | organism=Toxoplasma_gondii_GT1 | gene_product=hypothetical protein | transcript_product=hypothetical protein | location=TGGT1_chrV:465584-475302(+) | protein_length=2335 | sequence_SO=chromosome | SO=protein_coding_gene | is_pseudo=false	[R].RADESEDEEEAR.[A]	1xTMTpro [N-Term]; 1xPhospho [S5(100)]	TGGT1_212780-t26_1-p1 1xPhospho [S486(100)]	25	High	7.51409e-05	9.56086e-05	1	1	TGGT1_212780-t26_1-p1	TGGT1_212780-t26_1-p1 [482-493]	1	1819.77	0.893	-0.16	1	148.3	166.1	75.65	75.39	311.3	349.3	68.7	70.6	345.3	358.2	68.2	79.9		High	0.0001044	4.401e-05	3.93
6198	TGGT1_295770	hypothetical protein	transcript=TGGT1_295770-t26_1 | gene=TGGT1_295770 | organism=Toxoplasma_gondii_GT1 | gene_product=hypothetical protein | transcript_product=hypothetical protein | location=TGGT1_chrIa:1494464-1503007(+) | protein_length=2465 | sequence_SO=chromosome | SO=protein_coding_gene | is_pseudo=false	[R].APQAGEESGQEAENPGLR.[G]	1xTMTpro [N-Term]; 1xPhospho [S8(100)]	TGGT1_295770-t26_1-p1 1xPhospho [S910(100)]	2	High	6.10716e-06	9.56086e-05	1	1	TGGT1_295770-t26_1-p1	TGGT1_295770-t26_1-p1 [903-920]	0	2224.02	1.23	0.3	1	25.3	20.5	11.41	23.75	NA	NA	23.3	27.4	NA	NA	17.3	24.3		High	7.761e-05	2.608e-06	4.14
110153	TGGT1_410650	tubulin-binding cofactor A	transcript=TGGT1_410650-t26_1 | gene=TGGT1_410650 | organism=Toxoplasma_gondii_GT1 | gene_product=Tubulin-specific chaperone A [Source:UniProtKB/TrEMBL;Acc:S7UJ47] | transcript_product=tubulin-binding cofactor A | location=TGGT1_chrIa:1832842-1833372(+) | protein_length=176 | sequence_SO=chromosome | SO=protein_coding_gene | is_pseudo=false	[R].VLENGPDNAGAEGCVPESDDDEDI.[-]	1xMethylthio [C14]; 1xTMTpro [N-Term]; 1xPhospho [S18(100)]	TGGT1_410650-t26_1-p1 1xMethylthio [C166]; 1xPhospho [S170(100)]	7	High	2.48904e-06	9.56086e-05	1	1	TGGT1_410650-t26_1-p1	TGGT1_410650-t26_1-p1 [153-176]	0	2890.16	0.618	-0.69	1	13.3	21.5	53.63	6.51	19.8	8.9	NA	NA	22.5	20.5	NA	NA		High	0.0001044	1.562e-06	4.35
6323	TGGT1_306490	hypothetical protein	transcript=TGGT1_306490-t26_1 | gene=TGGT1_306490 | organism=Toxoplasma_gondii_GT1 | gene_product=BSD domain-containing protein [Source:UniProtKB/TrEMBL;Acc:S7UIF3] | transcript_product=hypothetical protein | location=TGGT1_chrIX:5908753-5912719(-) | protein_length=1117 | sequence_SO=chromosome | SO=protein_coding_gene | is_pseudo=false	[R].APSQPTNTVSSVSSNR.[A]	1xTMTpro [N-Term]; 1xPhospho [S3(100)]	TGGT1_306490-t26_1-p1 1xPhospho [S985(100)]	3	High	2.23466e-05	9.56086e-05	1	1	TGGT1_306490-t26_1-p1	TGGT1_306490-t26_1-p1 [983-998]	0	2015.97	0.952	-0.07	1	42.5	44.7	18.33	2.45	NA	NA	48.4	37.3	NA	NA	43.9	45.5		High	7.761e-05	1.059e-05	4.23
110157	TGGT1_292055	calcium dependent protein kinase CDPK8	transcript=TGGT1_292055-t26_1 | gene=TGGT1_292055 | organism=Toxoplasma_gondii_GT1 | gene_product=Calcium dependent protein kinase CDPK8 [Source:UniProtKB/TrEMBL;Acc:S7W446] | transcript_product=calcium dependent protein kinase CDPK8 | location=TGGT1_chrIX:4332594-4340938(-) | protein_length=1498 | sequence_SO=chromosome | SO=protein_coding_gene | is_pseudo=false	[R].VLESASAESGREDEQK.[R]	1xTMTpro [K16]; 1xTMTpro [N-Term]; 1xPhospho [S9(100)]	TGGT1_292055-t26_1-p1 1xPhospho [S39(100)]	6	High	1.08087e-05	9.56086e-05	1	1	TGGT1_292055-t26_1-p1	TGGT1_292055-t26_1-p1 [31-46]	1	2423.19	0.979	-0.03	1	115	117.4	14.22	4.9	99.2	103.4	127.8	131	116.8	107.5	118	120.4		High	0.0001044	6.531e-06	3.5
6319	TGGT1_213040	hypothetical protein	transcript=TGGT1_213040-t26_1 | gene=TGGT1_213040 | organism=Toxoplasma_gondii_GT1 | gene_product=hypothetical protein | transcript_product=hypothetical protein | location=TGGT1_chrV:678396-686336(+) | protein_length=1824 | sequence_SO=chromosome | SO=protein_coding_gene | is_pseudo=false	[K].APSPSDAPSYSSPTSAIAER.[Q]	1xTMTpro [N-Term]; 1xPhospho [S3(100)]	TGGT1_213040-t26_1-p1 1xPhospho [S1197(100)]	2	High	6.07697e-06	9.56086e-05	1	1	TGGT1_213040-t26_1-p1	TGGT1_213040-t26_1-p1 [1195-1214]	0	2375.11	0.802	-0.32	1	10.3	12.8	13.93	1.94	NA	NA	11.3	9.3	NA	NA	12.6	13		High	7.761e-05	2.592e-06	4.13
68488	TGGT1_242070	cAMP-dependent protein kinase regulatory subunit	transcript=TGGT1_242070-t26_1 | gene=TGGT1_242070 | organism=Toxoplasma_gondii_GT1 | gene_product=cAMP-dependent protein kinase regulatory subunit [Source:UniProtKB/TrEMBL;Acc:A0A125YLM5] | transcript_product=cAMP-dependent protein kinase regulatory subunit | location=TGGT1_chrVI:1804976-1810461(-) | protein_length=385 | sequence_SO=chromosome | SO=protein_coding_gene | is_pseudo=false	[K].NRQSVSAEAYGEWNK.[R]	1xTMTpro [K15]; 1xTMTpro [N-Term]; 1xPhospho [S4(100)]	TGGT1_242070-t26_1-p1 1xPhospho [S94(100)]	83	High	2.49115e-10	9.56086e-05	1	1	TGGT1_242070-t26_1-p1	TGGT1_242070-t26_1-p1 [91-105]	1	2427.19	1.055	0.08	1	2989.1	2833.3	25.28	26.77	2410.2	2344.5	3710.4	3707.1	2169.7	2285.7	3512.2	3619.9		High	7.761e-05	4.819e-11	8.57
6313	TGGT1_313270	hypothetical protein	transcript=TGGT1_313270-t26_1 | gene=TGGT1_313270 | organism=Toxoplasma_gondii_GT1 | gene_product=hypothetical protein | transcript_product=hypothetical protein | location=TGGT1_chrXI:3183953-3196338(+) | protein_length=2799 | sequence_SO=chromosome | SO=protein_coding_gene | is_pseudo=false	[R].APSPGGAGDNAAYPK.[G]	1xTMTpro [K15]; 1xTMTpro [N-Term]; 1xPhospho [S3(100)]	TGGT1_313270-t26_1-p1 1xPhospho [S1774(100)]	6	High	7.47608e-07	9.56086e-05	1	1	TGGT1_313270-t26_1-p1	TGGT1_313270-t26_1-p1 [1772-1786]	0	2061.03	0.987	-0.02	1	149.1	151	7.25	9.25	168.6	145.6	144.6	152.7	136.9	151.8	171.1	150.3		High	0.0001044	4.856e-07	5.22
6309	TGGT1_247330	hypothetical protein	transcript=TGGT1_247330-t26_1 | gene=TGGT1_247330 | organism=Toxoplasma_gondii_GT1 | gene_product=Symplekin_C domain-containing protein [Source:UniProtKB/TrEMBL;Acc:S7W9Q9] | transcript_product=hypothetical protein | location=TGGT1_chrXII:3187009-3202779(-) | protein_length=1940 | sequence_SO=chromosome | SO=protein_coding_gene | is_pseudo=false	[R].APSPALASAAPPSAPR.[V]	1xTMTpro [N-Term]; 1xPhospho [S3(100)]	TGGT1_247330-t26_1-p1 1xPhospho [S77(100)]	5	High	2.43308e-05	9.56086e-05	1	1	TGGT1_247330-t26_1-p1	TGGT1_247330-t26_1-p1 [75-90]	0	1844.96	0.969	-0.05	1	73.8	76.2	3.87	18.41	NA	NA	75.9	71.8	NA	NA	66.8	86.9		High	7.761e-05	1.163e-05	4.09
68494	TGGT1_246720	hypothetical protein	transcript=TGGT1_246720-t26_1 | gene=TGGT1_246720 | organism=Toxoplasma_gondii_GT1 | gene_product=hypothetical protein | transcript_product=hypothetical protein | location=TGGT1_chrXII:2874731-2876239(+) | protein_length=502 | sequence_SO=chromosome | SO=protein_coding_gene | is_pseudo=false	[R].NRSAADIPLPPVADR.[L]	1xTMTpro [N-Term]; 1xPhospho [S3(100)]	TGGT1_246720-t26_1-p1 1xPhospho [S235(100)]	4	High	4.10687e-07	9.56086e-05	1	1	TGGT1_246720-t26_1-p1	TGGT1_246720-t26_1-p1 [233-247]	1	1976.03	0.759	-0.4	1	113.6	149.7	15.46	9.17	111.3	91.8	116	134.5	129.6	142.5	157.7	157.2		High	7.761e-05	1.418e-07	5.94
68501	TGGT1_263660	hypothetical protein	transcript=TGGT1_263660-t26_1 | gene=TGGT1_263660 | organism=Toxoplasma_gondii_GT1 | gene_product=hypothetical protein | transcript_product=hypothetical protein | location=TGGT1_chrVIIb:377450-381342(-) | protein_length=282 | sequence_SO=chromosome | SO=protein_coding_gene | is_pseudo=false	[R].NRSDESLRGGIDGSETSGK.[K]	1xTMTpro [K19]; 1xTMTpro [N-Term]; 2xPhospho [S3(100); S6(100)]	TGGT1_263660-t26_1-p1 2xPhospho [S120(100); S123(100)]	14	High	0.000106886	9.56086e-05	1	1	TGGT1_263660-t26_1-p1	TGGT1_263660-t26_1-p1 [118-136]	2	2733.27	0.948	-0.08	1	224.5	236.9	24.57	26.01	287.9	253.7	163.6	198.6	301.7	293.6	185.6	191.1		High	0.0001044	6.296e-05	3.72
6300	TGGT1_224870	hypothetical protein	transcript=TGGT1_224870-t26_1 | gene=TGGT1_224870 | organism=Toxoplasma_gondii_GT1 | gene_product=Spatacsin_C domain-containing protein [Source:UniProtKB/TrEMBL;Acc:S7WCA2] | transcript_product=hypothetical protein | location=TGGT1_chrX:2638976-2675045(+) | protein_length=8635 | sequence_SO=chromosome | SO=protein_coding_gene | is_pseudo=false	[R].APSLSGSDQAAAGVR.[E]	1xTMTpro [N-Term]; 1xPhospho [S3(100)]	TGGT1_224870-t26_1-p1 1xPhospho [S6794(100)]	2	High	9.5815e-05	9.56086e-05	1	1	TGGT1_224870-t26_1-p1	TGGT1_224870-t26_1-p1 [6792-6806]	0	1770.87	0.986	-0.02	1	16.5	16.8	28.33	31.94	NA	NA	20.2	13.5	NA	NA	21.1	13.3		High	7.761e-05	5.213e-05	4.02
110172	TGGT1_263200	hypothetical protein	transcript=TGGT1_263200-t26_1 | gene=TGGT1_263200 | organism=Toxoplasma_gondii_GT1 | gene_product=hypothetical protein | transcript_product=hypothetical protein | location=TGGT1_chrVIIb:691046-700838(+) | protein_length=1082 | sequence_SO=chromosome | SO=protein_coding_gene | is_pseudo=false	[R].VLGAVGDAGSESAR.[G]	1xTMTpro [N-Term]; 1xPhospho [S12(100)]	TGGT1_263200-t26_1-p1 1xPhospho [S547(100)]	3	High	8.35712e-06	9.56086e-05	1	1	TGGT1_263200-t26_1-p1	TGGT1_263200-t26_1-p1 [536-549]	0	1672.82	0.924	-0.11	1	21	22.7	9.8	4.38	NA	NA	19.6	22.5	NA	NA	23.4	22		High	7.761e-05	3.655e-06	4.59
68503	TGGT1_312300	Sec7 domain-containing protein	transcript=TGGT1_312300-t26_1 | gene=TGGT1_312300 | organism=Toxoplasma_gondii_GT1 | gene_product=Sec7 domain-containing protein [Source:UniProtKB/TrEMBL;Acc:S7UTS9] | transcript_product=Sec7 domain-containing protein | location=TGGT1_chrXI:2538347-2549992(-) | protein_length=3015 | sequence_SO=chromosome | SO=protein_coding_gene | is_pseudo=false	[R].NRSDSGAVDGDK.[G]	1xTMTpro [K12]; 1xTMTpro [N-Term]; 1xPhospho [S3(100)]	TGGT1_312300-t26_1-p1 1xPhospho [S256(100)]	3	High	3.21471e-07	9.56086e-05	1	1	TGGT1_312300-t26_1-p1	TGGT1_312300-t26_1-p1 [254-265]	1	1908.93	0.85	-0.23	1	111.5	131.1	104.69	106.26	507	495.7	24.1	25.1	594	609.2	21.1	28.9		High	0.0001044	2.139e-07	5.02
110175	TGGT1_229360	transaldolase	transcript=TGGT1_229360-t26_1 | gene=TGGT1_229360 | organism=Toxoplasma_gondii_GT1 | gene_product=Transaldolase [Source:UniProtKB/TrEMBL;Acc:S7V2K7] | transcript_product=transaldolase | location=TGGT1_chrVIII:196233-200460(-) | protein_length=550 | sequence_SO=chromosome | SO=protein_coding_gene | is_pseudo=false	[R].VLGEPTESVEASDAEDEK.[K]	1xTMTpro [K18]; 1xTMTpro [N-Term]; 1xPhospho [S12(100)]	TGGT1_229360-t26_1-p1 1xPhospho [S496(100)]	8	High	9.56643e-07	9.56086e-05	1	1	TGGT1_229360-t26_1-p1	TGGT1_229360-t26_1-p1 [485-502]	0	2593.24	0.981	-0.03	1	139.1	141.7	79.36	72.02	311.9	327.1	62	56.7	289.5	303.3	69.4	68.3		High	7.761e-05	3.526e-07	4.74
110181	TGGT1_224480	putative cell-cycle-associated protein kinase CLK	transcript=TGGT1_224480-t26_1 | gene=TGGT1_224480 | organism=Toxoplasma_gondii_GT1 | gene_product=Protein kinase domain-containing protein [Source:UniProtKB/TrEMBL;Acc:S7UWD5] | transcript_product=putative cell-cycle-associated protein kinase CLK | location=TGGT1_chrX:2940747-2949601(-) | protein_length=1699 | sequence_SO=chromosome | SO=protein_coding_gene | is_pseudo=false	[R].VLGGLDSSEPTSR.[G]	1xTMTpro [N-Term]; 1xPhospho [S7(100)]	TGGT1_224480-t26_1-p1 1xPhospho [S482(100)]	2	High	5.37196e-05	9.56086e-05	1	1	TGGT1_224480-t26_1-p1	TGGT1_224480-t26_1-p1 [476-488]	0	1701.84	0.979	-0.03	1	38.4	39.2	43.05	42.18	22	27.5	53.5	54	26.4	26.9	57.6	57.1		High	0.0001044	3.148e-05	3.5
6279	TGGT1_229790	hypothetical protein	transcript=TGGT1_229790-t26_1 | gene=TGGT1_229790 | organism=Toxoplasma_gondii_GT1 | gene_product=hypothetical protein | transcript_product=hypothetical protein | location=TGGT1_chrVIII:444340-448577(-) | protein_length=1082 | sequence_SO=chromosome | SO=protein_coding_gene | is_pseudo=false	[R].APSGPLGAPSSPR.[S]	1xTMTpro [N-Term]; 1xPhospho [S3(100)]	TGGT1_229790-t26_1-p1 1xPhospho [S840(100)]	5	High	9.20724e-05	9.56086e-05	1	1	TGGT1_229790-t26_1-p1	TGGT1_229790-t26_1-p1 [838-850]	0	1577.8	0.857	-0.22	1	57.9	67.6	1.33	7.99	NA	NA	57.4	58.5	NA	NA	63.9	71.5		High	7.761e-05	4.984e-05	3.69
6271	TGGT1_311010	hypothetical protein	transcript=TGGT1_311010-t26_1 | gene=TGGT1_311010 | organism=Toxoplasma_gondii_GT1 | gene_product=hypothetical protein | transcript_product=hypothetical protein | location=TGGT1_chrXI:1687767-1688366(-) | protein_length=199 | sequence_SO=chromosome | SO=protein_coding_gene | is_pseudo=false	[K].APSFGSSASNQDDVVR.[A]	1xTMTpro [N-Term]; 1xPhospho [S3(100)]	TGGT1_311010-t26_1-p1 1xPhospho [S115(100)]	2	High	6.42976e-05	9.56086e-05	1	1	TGGT1_311010-t26_1-p1	TGGT1_311010-t26_1-p1 [113-128]	0	2020.93	0.923	-0.12	1	80.6	87.3	5.49	7.78	NA	NA	83.8	77.5	NA	NA	92.3	82.7		High	7.761e-05	3.352e-05	4.54
110189	TGGT1_244880	DNA-directed RNA polymerase I RPA1	transcript=TGGT1_244880-t26_1 | gene=TGGT1_244880 | organism=Toxoplasma_gondii_GT1 | gene_product=DNA-directed RNA polymerase subunit [Source:UniProtKB/TrEMBL;Acc:S7USW6] | transcript_product=DNA-directed RNA polymerase I RPA1 | location=TGGT1_chrVI:3471329-3494157(+) | protein_length=2768 | sequence_SO=chromosome | SO=protein_coding_gene | is_pseudo=false	[R].VLGTSTTSGDRTEPQSPSAFSADTDEAAK.[G]	1xTMTpro [K29]; 1xTMTpro [N-Term]; 2xPhospho [T6(97.9); S16(100)]	TGGT1_244880-t26_1-p1 2xPhospho [T1335(97.9); S1345(100)]	2	High	5.16963e-05	9.56086e-05	1	1	TGGT1_244880-t26_1-p1	TGGT1_244880-t26_1-p1 [1330-1358]	1	3694.7	0.993	-0.01	1	63.7	64.2	4.79	23.26	61.6	65.9	NA	NA	75.8	54.4	NA	NA		High	0.0001044	3.031e-05	4.07
6251	TGGT1_249390	glutamate/leucine/phenylalanine/valine dehydrogenase family protein	transcript=TGGT1_249390-t26_1 | gene=TGGT1_249390 | organism=Toxoplasma_gondii_GT1 | gene_product=ELFV_dehydrog domain-containing protein [Source:UniProtKB/TrEMBL;Acc:S7W941] | transcript_product=glutamate/leucine/phenylalanine/valine dehydrogenase family protein | location=TGGT1_chrXII:4441593-4452115(+) | protein_length=1206 | sequence_SO=chromosome | SO=protein_coding_gene | is_pseudo=false	[R].APSAVFHPSTSAPAICFPK.[R]	1xMethylthio [C16]; 1xTMTpro [K19]; 1xTMTpro [N-Term]; 2xPhospho [S3(100); T/S]	TGGT1_249390-t26_1-p1 1xMethylthio [C119]; 2xPhospho [S106(100); T/S]	4	High	6.34884e-05	9.56086e-05	1	1	TGGT1_249390-t26_1-p1	TGGT1_249390-t26_1-p1 [104-122]	0	2742.31	0.806	-0.31	1	97.3	120.6	58.44	56.82	174.1	159.1	59.5	50.7	191.6	216.6	76	64.8		High	0.0001044	3.717e-05	4.34
6248	TGGT1_270930	hypothetical protein	transcript=TGGT1_270930-t26_1 | gene=TGGT1_270930 | organism=Toxoplasma_gondii_GT1 | gene_product=hypothetical protein | transcript_product=hypothetical protein | location=TGGT1_chrVIII:4849808-4869937(-) | protein_length=3000 | sequence_SO=chromosome | SO=protein_coding_gene | is_pseudo=false	[R].APSAGLSGVADGTR.[V]	1xTMTpro [N-Term]; 1xPhospho [S3(100)]	TGGT1_270930-t26_1-p1 1xPhospho [S2010(100)]	5	High	5.48467e-05	9.56086e-05	1	1	TGGT1_270930-t26_1-p1	TGGT1_270930-t26_1-p1 [2008-2021]	0	1642.81	0.418	-1.26	1	31.4	75.1	82.52	49.61	12	15.3	86.2	64.7	38.3	51	111.1	110.6		High	7.761e-05	2.818e-05	3.95
73981	TGGT1_240810	hypothetical protein	transcript=TGGT1_240810-t26_1 | gene=TGGT1_240810 | organism=Toxoplasma_gondii_GT1 | gene_product=hypothetical protein | transcript_product=hypothetical protein | location=TGGT1_chrVI:1428984-1430684(+) | protein_length=566 | sequence_SO=chromosome | SO=protein_coding_gene | is_pseudo=false	[K].RADNAPGAEERTSAPSGSSSELAAVTVTPPQDSA.[-]	1xTMTpro [N-Term]; 1xPhospho [T/S]		3	High	6.35408e-06	9.56086e-05	1	1	TGGT1_240810-t26_1-p1	TGGT1_240810-t26_1-p1 [533-566]	2	3710.75	1.196	0.26	1	13.4	11.2	2.05	37.87	NA	NA	13.6	13.2	NA	NA	8.5	14.7		High	0.0001044	3.892e-06	4.44
110201	TGGT1_254150	hypothetical protein	transcript=TGGT1_254150-t26_1 | gene=TGGT1_254150 | organism=Toxoplasma_gondii_GT1 | gene_product=hypothetical protein | transcript_product=hypothetical protein | location=TGGT1_chrIII:1455004-1457943(-) | protein_length=719 | sequence_SO=chromosome | SO=protein_coding_gene | is_pseudo=false	[R].VLHSYNPTEEDEEALSQEER.[Q]	1xTMTpro [N-Term]; 1xPhospho [S16(100)]	TGGT1_254150-t26_1-p1 1xPhospho [S59(100)]	3	High	2.97907e-07	9.56086e-05	1	1	TGGT1_254150-t26_1-p1	TGGT1_254150-t26_1-p1 [44-63]	0	2759.24	1.059	0.08	1	30.6	28.9	15.89	9.22	34.3	27.4	NA	NA	30.9	27.1	NA	NA		High	0.0001044	1.984e-07	5.56
68518	TGGT1_253750	PLU-1 family protein	transcript=TGGT1_253750-t26_1 | gene=TGGT1_253750 | organism=Toxoplasma_gondii_GT1 | gene_product=PLU-1 domain-containing protein [Source:UniProtKB/TrEMBL;Acc:S7ULT6] | transcript_product=PLU-1 family protein | location=TGGT1_chrIII:1126566-1154665(-) | protein_length=8088 | sequence_SO=chromosome | SO=protein_coding_gene | is_pseudo=false	[R].NRSLEDAGLVHASDASVR.[D]	1xTMTpro [N-Term]; 1xPhospho [S3(100)]	TGGT1_253750-t26_1-p1 1xPhospho [S3937(100)]	6	High	1.94701e-07	9.56086e-05	1	1	TGGT1_253750-t26_1-p1	TGGT1_253750-t26_1-p1 [3935-3952]	1	2281.13	0.998	0	1	102	102.3	4.32	7.04	NA	NA	105.2	99	NA	NA	107.5	97.3		High	7.761e-05	6.338e-08	5.49
6231	TGGT1_305590	ABC transporter transmembrane region domain-containing protein	transcript=TGGT1_305590-t26_1 | gene=TGGT1_305590 | organism=Toxoplasma_gondii_GT1 | gene_product=ABC transporter transmembrane region domain-containing protein [Source:UniProtKB/TrEMBL;Acc:A0A125YP76] | transcript_product=ABC transporter transmembrane region domain-containing protein | location=TGGT1_chrIX:5262343-5272888(+) | protein_length=1883 | sequence_SO=chromosome | SO=protein_coding_gene | is_pseudo=false	[R].APRSEETIDGVLR.[G]	1xTMTpro [N-Term]; 1xPhospho [S4(100)]	TGGT1_305590-t26_1-p1 1xPhospho [S971(100)]	5	High	0.000135823	9.56086e-05	1	1	TGGT1_305590-t26_1-p1	TGGT1_305590-t26_1-p1 [968-980]	1	1826.93	0.507	-0.98	1	20.8	41.1	37.55	45.39	12.1	16.1	27.3	27	29.7	20.8	57	57		High	7.761e-05	7.706e-05	3.52
6216	TGGT1_290920	oxidoreductase, 2OG-Fe(II) oxygenase family protein	transcript=TGGT1_290920-t26_1 | gene=TGGT1_290920 | organism=Toxoplasma_gondii_GT1 | gene_product=Fe2OG dioxygenase domain-containing protein [Source:UniProtKB/TrEMBL;Acc:S7UPA3] | transcript_product=oxidoreductase, 2OG-Fe(II) oxygenase family protein | location=TGGT1_chrIX:3746594-3750759(+) | protein_length=967 | sequence_SO=chromosome | SO=protein_coding_gene | is_pseudo=false	[R].APQVHALSSADLQNAQVSAQR.[M]	1xTMTpro [N-Term]; 1xPhospho [S8(99.6)]	TGGT1_290920-t26_1-p1 1xPhospho [S750(99.6)]	1	High	1.44654e-05	9.56086e-05	1	1	TGGT1_290920-t26_1-p1	TGGT1_290920-t26_1-p1 [743-763]	0	2575.29	0.831	-0.27	1	23.1	27.8	9.45	14.57	NA	NA	21.6	24.7	NA	NA	30.8	25.1		High	7.761e-05	6.615e-06	4.16
6203	TGGT1_224540A	hypothetical protein	transcript=TGGT1_224540A-t26_1 | gene=TGGT1_224540A | organism=Toxoplasma_gondii_GT1 | gene_product=hypothetical protein | transcript_product=hypothetical protein | location=TGGT1_chrX:2888436-2898941(-) | protein_length=2106 | sequence_SO=chromosome | SO=protein_coding_gene | is_pseudo=false	[K].APQEPSGPPSPGGGTSR.[L]	1xTMTpro [N-Term]; 1xPhospho [S10(100)]	TGGT1_224540A-t26_1-p1 1xPhospho [S647(100)]	2	High	5.68057e-05	9.56086e-05	1	1	TGGT1_224540A-t26_1-p1	TGGT1_224540A-t26_1-p1 [638-654]	0	1962.92	1.334	0.42	1	35.1	26.3	2.11	2.86	NA	NA	34.5	35.6	NA	NA	26.8	25.8		High	7.761e-05	2.929e-05	3.32
68326	TGGT1_208360	hypothetical protein	transcript=TGGT1_208360-t26_1 | gene=TGGT1_208360 | organism=Toxoplasma_gondii_GT1 | gene_product=hypothetical protein | transcript_product=hypothetical protein | location=TGGT1_chrIb:646929-649886(+) | protein_length=985 | sequence_SO=chromosome | SO=protein_coding_gene | is_pseudo=false	[R].NQNHDNSPR.[S]	1xTMTpro [N-Term]; 1xPhospho [S7(100)]	TGGT1_208360-t26_1-p1 1xPhospho [S831(100)]	24	High	3.93199e-05	9.56086e-05	1	1	TGGT1_208360-t26_1-p1	TGGT1_208360-t26_1-p1 [825-833]	0	1465.65	1.106	0.15	1	192.6	174	43.69	44.89	276.3	304	134.2	129.3	259.1	270.3	116.9	116.4		High	0.0001044	2.311e-05	4.09
8120	TGGT1_292120	membrane occupation and recognition nexus protein MORN2	transcript=TGGT1_292120-t26_1 | gene=TGGT1_292120 | organism=Toxoplasma_gondii_GT1 | gene_product=Membrane occupation and recognition nexus protein MORN2 [Source:UniProtKB/TrEMBL;Acc:S7W455] | transcript_product=membrane occupation and recognition nexus protein MORN2 | location=TGGT1_chrIX:4369445-4370842(+) | protein_length=465 | sequence_SO=chromosome | SO=protein_coding_gene | is_pseudo=false	[R].ASLNGAQLSSQGSGSGR.[T]	1xTMTpro [N-Term]; 1xPhospho [S13(99.4)]	TGGT1_292120-t26_1-p1 1xPhospho [S436(99.4)]	4	High	6.51344e-06	9.56086e-05	1	1	TGGT1_292120-t26_1-p1	TGGT1_292120-t26_1-p1 [424-440]	0	1960.94	0.808	-0.31	1	39.8	49.2	3.01	0.86	NA	NA	40.6	38.9	NA	NA	49.5	48.9		High	7.761e-05	2.796e-06	4.63
109091	TGGT1_201680	putative eukaryotic initiation factor-3 subunit 10	transcript=TGGT1_201680-t26_1 | gene=TGGT1_201680 | organism=Toxoplasma_gondii_GT1 | gene_product=Eukaryotic translation initiation factor 3 subunit A [Source:UniProtKB/TrEMBL;Acc:S7WB14] | transcript_product=putative eukaryotic initiation factor-3 subunit 10 | location=TGGT1_chrVIIa:3754116-3762345(+) | protein_length=1031 | sequence_SO=chromosome | SO=protein_coding_gene | is_pseudo=false	[K].VEGSISPASSVPPSAGDSWRK.[G]	1xTMTpro [K21]; 1xTMTpro [N-Term]; 1xPhospho [S18(100)]	TGGT1_201680-t26_1-p1 1xPhospho [S939(100)]	2	High	2.24645e-06	9.56086e-05	1	1	TGGT1_201680-t26_1-p1	TGGT1_201680-t26_1-p1 [922-942]	1	2802.43	0.485	-1.04	1	17	35.1	53.33	28.56	23.7	34.8	11.7	12.2	42.3	49.9	27.9	29		High	7.761e-05	8.868e-07	4.77
107824	TGGT1_209420	hypothetical protein	transcript=TGGT1_209420-t26_1 | gene=TGGT1_209420 | organism=Toxoplasma_gondii_GT1 | gene_product=hypothetical protein | transcript_product=hypothetical protein | location=TGGT1_chrIb:1224171-1225667(-) | protein_length=250 | sequence_SO=chromosome | SO=protein_coding_gene | is_pseudo=false	[K].TWIAYGDGDVEGPESDGER.[G]	1xTMTpro [N-Term]; 1xPhospho [S15(100)]	TGGT1_209420-t26_1-p1 1xPhospho [S97(100)]	2	High	1.38826e-05	9.56086e-05	1	1	TGGT1_209420-t26_1-p1	TGGT1_209420-t26_1-p1 [83-101]	0	2437.05	1.253	0.33	1	27.4	21.9	92.15	93.81	62.8	84.5	6.7	11.9	65.8	62.8	7.6	5.8		High	0.0001044	8.334e-06	3.67
10595	TGGT1_287980	FHA domain-containing protein	transcript=TGGT1_287980-t26_1 | gene=TGGT1_287980 | organism=Toxoplasma_gondii_GT1 | gene_product=FHA domain-containing protein [Source:UniProtKB/TrEMBL;Acc:S7VY20] | transcript_product=FHA domain-containing protein | location=TGGT1_chrIX:2088909-2097069(-) | protein_length=1141 | sequence_SO=chromosome | SO=protein_coding_gene | is_pseudo=false	[R].AVSSQETPQSPR.[Q]	1xTMTpro [N-Term]; 1xPhospho [S10(100)]	TGGT1_287980-t26_1-p1 1xPhospho [S981(100)]	12	High	8.8247e-06	9.56086e-05	1	1	TGGT1_287980-t26_1-p1	TGGT1_287980-t26_1-p1 [972-983]	0	1670.81	1.215	0.28	1	87.1	71.8	15.85	18.76	106.9	91.1	83.4	73.6	100.1	69.1	71	72.5		High	0.0001044	5.358e-06	4.68
107836	TGGT1_241880	3'5'-cyclic nucleotide phosphodiesterase domain-containing protein	transcript=TGGT1_241880-t26_1 | gene=TGGT1_241880 | organism=Toxoplasma_gondii_GT1 | gene_product=Phosphodiesterase [Source:UniProtKB/TrEMBL;Acc:S7USB2] | transcript_product=3'5'-cyclic nucleotide phosphodiesterase domain-containing protein | location=TGGT1_chrVI:1724772-1737127(-) | protein_length=1281 | sequence_SO=chromosome | SO=protein_coding_gene | is_pseudo=false	[R].TWNGCETPTER.[G]	1xMethylthio [C5]; 1xTMTpro [N-Term]; 1xPhospho [T7(100)]	TGGT1_241880-t26_1-p1 1xMethylthio [C259]; 1xPhospho [T261(100)]	2	High	2.5805e-05	9.56086e-05	1	1	TGGT1_241880-t26_1-p1	TGGT1_241880-t26_1-p1 [255-265]	0	1723.71	0.799	-0.32	1	61.8	77.5	75.6	65.6	22.2	31.4	121.8	132.4	30.5	45.1	138.6	133.1		High	0.0001044	1.526e-05	3.81
10584	TGGT1_212930	NifU family domain-containing protein	transcript=TGGT1_212930-t26_1 | gene=TGGT1_212930 | organism=Toxoplasma_gondii_GT1 | gene_product=Nfu_N domain-containing protein [Source:UniProtKB/TrEMBL;Acc:S7UNN8] | transcript_product=NifU family domain-containing protein | location=TGGT1_chrV:569656-571705(-) | protein_length=370 | sequence_SO=chromosome | SO=protein_coding_gene | is_pseudo=false	[R].AVSSEDVSGAAEGRPEVPEK.[K]	1xTMTpro [K20]; 1xTMTpro [N-Term]; 1xPhospho [S3(99.6)]	TGGT1_212930-t26_1-p1 1xPhospho [S211(99.6)]	4	High	4.00255e-05	9.56086e-05	1	1	TGGT1_212930-t26_1-p1	TGGT1_212930-t26_1-p1 [209-228]	0	2702.35	0.809	-0.31	1	54.5	67.4	35.67	39.44	35.2	43.7	68	77.9	48.7	49.8	106	91.2		High	0.0001044	2.352e-05	3.3
10565	TGGT1_295340	UV excision repair protein Rad23 protein	transcript=TGGT1_295340-t26_1 | gene=TGGT1_295340 | organism=Toxoplasma_gondii_GT1 | gene_product=UV excision repair protein RAD23 [Source:UniProtKB/TrEMBL;Acc:A0A125YYY8] | transcript_product=UV excision repair protein Rad23 protein | location=TGGT1_chrIa:1797323-1802019(+) | protein_length=380 | sequence_SO=chromosome | SO=protein_coding_gene | is_pseudo=false	[K].AVSQPAVSSSTAASAAPASAASPSPAETQR.[G]	1xTMTpro [N-Term]; 1xPhospho [S24(100)]	TGGT1_295340-t26_1-p1 1xPhospho [S99(100)]	4	High	1.07377e-05	9.56086e-05	1	1	TGGT1_295340-t26_1-p1	TGGT1_295340-t26_1-p1 [76-105]	0	3139.52	0.782	-0.35	1	11.8	15	13.02	1.53	NA	NA	10.7	12.9	NA	NA	15.2	14.9		High	7.761e-05	4.792e-06	3.44
66482	TGGT1_310330	hypothetical protein	transcript=TGGT1_310330-t26_1 | gene=TGGT1_310330 | organism=Toxoplasma_gondii_GT1 | gene_product=hypothetical protein | transcript_product=hypothetical protein | location=TGGT1_chrXI:1227355-1230872(-) | protein_length=645 | sequence_SO=chromosome | SO=protein_coding_gene | is_pseudo=false	[K].NAELESEEERQFETDQAR.[E]	1xTMTpro [N-Term]; 1xPhospho [S6(100)]	TGGT1_310330-t26_1-p1 1xPhospho [S204(100)]	6	High	3.68936e-06	9.56086e-05	1	1	TGGT1_310330-t26_1-p1	TGGT1_310330-t26_1-p1 [199-216]	1	2565.14	1.163	0.22	1	38.5	33.1	19.53	13.86	40.8	28.3	45.7	36.2	26.7	31.6	34.6	37.3		High	7.761e-05	1.514e-06	5.14
107954	TGGT1_226030	AGC kinase	transcript=TGGT1_226030-t26_1 | gene=TGGT1_226030 | organism=Toxoplasma_gondii_GT1 | gene_product=AGC kinase [Source:UniProtKB/TrEMBL;Acc:A0A125YVN2] | transcript_product=AGC kinase | location=TGGT1_chrX:1762934-1764677(+) | protein_length=343 | sequence_SO=chromosome | SO=protein_coding_gene | is_pseudo=false	[R].TYTLCGTPEYIAPEVLLNK.[G]	1xMethylthio [C5]; 1xTMTpro [K19]; 1xTMTpro [N-Term]; 1xPhospho [T3(99.7)]	TGGT1_226030-t26_1-p1 1xMethylthio [C192]; 1xPhospho [T190(99.7)]	3	High	7.47001e-06	9.56086e-05	1	1	TGGT1_226030-t26_1-p1	TGGT1_226030-t26_1-p1 [188-206]	0	2859.46	1.065	0.09	1	227.2	213.3	1.7	5.09	230	224.5	NA	NA	221.1	205.8	NA	NA		High	0.0001044	4.555e-06	5.97
66512	TGGT1_304630	ATG C terminal domain-containing protein	transcript=TGGT1_304630-t26_1 | gene=TGGT1_304630 | organism=Toxoplasma_gondii_GT1 | gene_product=ATG C terminal domain-containing protein [Source:UniProtKB/TrEMBL;Acc:S7W9P3] | transcript_product=ATG C terminal domain-containing protein | location=TGGT1_chrVIIa:524945-552364(+) | protein_length=8080 | sequence_SO=chromosome | SO=protein_coding_gene | is_pseudo=false	[R].NAFHSPGEEDAVGEETEDKGDEEWVPPR.[R]	1xTMTpro [K19]; 1xTMTpro [N-Term]; 1xPhospho [S5(100)]	TGGT1_304630-t26_1-p1 1xPhospho [S1515(100)]	1	High	5.15196e-07	9.56086e-05	1	1	TGGT1_304630-t26_1-p1	TGGT1_304630-t26_1-p1 [1511-1538]	1	3814.74	1.241	0.31	1	38.9	31.4	16.81	3.69	NA	NA	34.6	43.9	NA	NA	32.2	30.6		High	7.761e-05	1.812e-07	4.46
107981	TGGT1_254940	MIF4G domain-containing protein	transcript=TGGT1_254940-t26_1 | gene=TGGT1_254940 | organism=Toxoplasma_gondii_GT1 | gene_product=MI domain-containing protein [Source:UniProtKB/TrEMBL;Acc:S7W271] | transcript_product=MIF4G domain-containing protein | location=TGGT1_chrIII:2027943-2043635(+) | protein_length=3756 | sequence_SO=chromosome | SO=protein_coding_gene | is_pseudo=false	[R].VAAAAGAQYGQVPSSPLSGPGEK.[E]	1xTMTpro [K23]; 1xTMTpro [N-Term]; 1xPhospho [Y/S]		1	High	4.24901e-05	9.56086e-05	1	1	TGGT1_254940-t26_1-p1	TGGT1_254940-t26_1-p1 [1149-1171]	0	2830.46	0.844	-0.24	1	34.5	40.8	20.09	6.9	29.9	39.8	NA	NA	42.9	38.9	NA	NA		High	0.0001044	2.495e-05	2.91
10525	TGGT1_233010	putative cell-cycle-assocaited protein kinase ERK7	transcript=TGGT1_233010-t26_1 | gene=TGGT1_233010 | organism=Toxoplasma_gondii_GT1 | gene_product=Mitogen-activated protein kinase [Source:UniProtKB/TrEMBL;Acc:S7WC30] | transcript_product=putative cell-cycle-assocaited protein kinase ERK7 | location=TGGT1_chrVIII:2333548-2340143(+) | protein_length=692 | sequence_SO=chromosome | SO=protein_coding_gene | is_pseudo=false	[R].AVSGTPQWTDIER.[H]	1xTMTpro [N-Term]; 1xPhospho [T5(99.6)]	TGGT1_233010-t26_1-p1 1xPhospho [T669(99.6)]	3	High	0.000129461	9.56086e-05	1	1	TGGT1_233010-t26_1-p1	TGGT1_233010-t26_1-p1 [665-677]	0	1843.89	0.885	-0.18	1	45.2	51.1	63.34	63.69	98.9	71.5	28.6	25.2	91.9	96.2	26.1	28.4		High	0.0001044	7.688e-05	3.9
107769	TGGT1_258870A	hypothetical protein	transcript=TGGT1_258870A-t26_1 | gene=TGGT1_258870A | organism=Toxoplasma_gondii_GT1 | gene_product=hypothetical protein | transcript_product=hypothetical protein | location=TGGT1_chrVIIb:3082018-3084228(-) | protein_length=557 | sequence_SO=chromosome | SO=protein_coding_gene | is_pseudo=false	[R].TVVAEVVEDDSKDSR.[A]	1xTMTpro [K12]; 1xTMTpro [N-Term]; 1xPhospho [S14(100)]	TGGT1_258870A-t26_1-p1 1xPhospho [S334(100)]	5	High	1.69934e-05	9.56086e-05	1	1	TGGT1_258870A-t26_1-p1	TGGT1_258870A-t26_1-p1 [321-335]	1	2337.18	0.874	-0.19	1	60.6	69.3	22.27	9.54	77.2	70.1	52.3	48.5	78.9	71.6	63.4	67		High	7.761e-05	7.881e-06	4.81
10520	TGGT1_297330	hypothetical protein	transcript=TGGT1_297330-t26_1 | gene=TGGT1_297330 | organism=Toxoplasma_gondii_GT1 | gene_product=hypothetical protein | transcript_product=hypothetical protein | location=TGGT1_chrII:1658839-1669689(-) | protein_length=3157 | sequence_SO=chromosome | SO=protein_coding_gene | is_pseudo=false	[R].AVSGDEAGEAASEELDEQR.[H]	1xTMTpro [N-Term]; 1xPhospho [S3(100)]	TGGT1_297330-t26_1-p1 1xPhospho [S2436(100)]	3	High	2.7607e-07	9.56086e-05	1	1	TGGT1_297330-t26_1-p1	TGGT1_297330-t26_1-p1 [2434-2452]	0	2347.03	0.993	-0.01	1	16.2	16.4	53.9	35.03	34.3	22	11.5	12	26.6	17.5	15.3	12		High	7.761e-05	9.233e-08	5.45
74817	TGGT1_271740	hypothetical protein	transcript=TGGT1_271740-t26_1 | gene=TGGT1_271740 | organism=Toxoplasma_gondii_GT1 | gene_product=hypothetical protein | transcript_product=hypothetical protein | location=TGGT1_chrVIII:4419752-4431388(+) | protein_length=1992 | sequence_SO=chromosome | SO=protein_coding_gene | is_pseudo=false	[R].RDDSTLETLSPQTEK.[E]	1xTMTpro [K15]; 1xTMTpro [N-Term]; 1xPhospho [S10(100)]	TGGT1_271740-t26_1-p1 1xPhospho [S186(100)]	7	High	1.34963e-06	9.56086e-05	1	1	TGGT1_271740-t26_1-p1	TGGT1_271740-t26_1-p1 [177-191]	1	2408.22	1.088	0.12	1	43	39.5	80.24	84.45	93.1	114.9	19.2	19.8	105	96.4	16.2	15.3		High	0.0001044	8.626e-07	3.7
10507	TGGT1_253750	PLU-1 family protein	transcript=TGGT1_253750-t26_1 | gene=TGGT1_253750 | organism=Toxoplasma_gondii_GT1 | gene_product=PLU-1 domain-containing protein [Source:UniProtKB/TrEMBL;Acc:S7ULT6] | transcript_product=PLU-1 family protein | location=TGGT1_chrIII:1126566-1154665(-) | protein_length=8088 | sequence_SO=chromosome | SO=protein_coding_gene | is_pseudo=false	[R].AVSEHEEGSVGQDSVSPGTK.[R]	1xTMTpro [K20]; 1xTMTpro [N-Term]; 1xPhospho [S3(100)]	TGGT1_253750-t26_1-p1 1xPhospho [S6613(100)]	11	High	9.95363e-06	9.56086e-05	1	1	TGGT1_253750-t26_1-p1	TGGT1_253750-t26_1-p1 [6611-6630]	0	2688.3	1.323	0.4	1	56.8	42.9	74.78	73.44	108.9	126.6	29.6	22	85.8	99.6	21.5	20.6		High	0.0001044	6.021e-06	3.03
74813	TGGT1_208970	RNA recognition motif-containing protein	transcript=TGGT1_208970-t26_1 | gene=TGGT1_208970 | organism=Toxoplasma_gondii_GT1 | gene_product=RRM domain-containing protein [Source:UniProtKB/TrEMBL;Acc:S7VS87] | transcript_product=RNA recognition motif-containing protein | location=TGGT1_chrIb:942283-944701(-) | protein_length=283 | sequence_SO=chromosome | SO=protein_coding_gene | is_pseudo=false	[R].RDDSLDDRPPGR.[Y]	1xTMTpro [N-Term]; 1xPhospho [S4(100)]	TGGT1_208970-t26_1-p1 1xPhospho [S68(100)]	21	High	7.56127e-05	9.56086e-05	1	1	TGGT1_208970-t26_1-p1	TGGT1_208970-t26_1-p1 [65-76]	1	1782.85	1.074	0.1	1	262.3	244.1	2.94	12.92	NA	NA	267.8	256.9	NA	NA	267.6	222.8		High	7.761e-05	4.009e-05	2.84
107985	TGGT1_321680	hypothetical protein	transcript=TGGT1_321680-t26_1 | gene=TGGT1_321680 | organism=Toxoplasma_gondii_GT1 | gene_product=HABP4_PAI-RBP1 domain-containing protein [Source:UniProtKB/TrEMBL;Acc:A0A125YT80] | transcript_product=hypothetical protein | location=TGGT1_chrIb:1645852-1649258(-) | protein_length=372 | sequence_SO=chromosome | SO=protein_coding_gene | is_pseudo=false	[R].VAAAGEQEVEKTEEEK.[E]	2xTMTpro [K11; K16]; 1xTMTpro [N-Term]; 1xPhospho [T12(100)]	TGGT1_321680-t26_1-p1 1xPhospho [T202(100)]	10	High	5.63354e-07	9.56086e-05	1	1	TGGT1_321680-t26_1-p1	TGGT1_321680-t26_1-p1 [191-206]	1	2739.43	1.096	0.13	1	151.7	138.5	54.37	50.66	83	96.4	238.9	256.6	76.4	90.3	212.3	213.6		High	7.761e-05	1.995e-07	6.17
107997	TGGT1_211410	translation initiation factor sui1 protein	transcript=TGGT1_211410-t26_1 | gene=TGGT1_211410 | organism=Toxoplasma_gondii_GT1 | gene_product=Translation initiation factor sui1 protein [Source:UniProtKB/TrEMBL;Acc:S7VZ44] | transcript_product=translation initiation factor sui1 protein | location=TGGT1_chrIV:1666821-1676604(+) | protein_length=748 | sequence_SO=chromosome | SO=protein_coding_gene | is_pseudo=false	[R].VAAEEAAASASSPTSAGGEETGDR.[R]	1xTMTpro [N-Term]; 1xPhospho [S/T]		7	High	1.87119e-07	9.56086e-05	1	1	TGGT1_211410-t26_1-p1	TGGT1_211410-t26_1-p1 [470-493]	0	2605.16	0.776	-0.37	1	24.2	31.2	24.66	7.13	NA	NA	28.9	20.3	NA	NA	29.7	32.8		High	7.761e-05	6.079e-08	5.5
10452	TGGT1_289820	TBC domain-containing protein	transcript=TGGT1_289820-t26_1 | gene=TGGT1_289820 | organism=Toxoplasma_gondii_GT1 | gene_product=Rab-GAP TBC domain-containing protein [Source:UniProtKB/TrEMBL;Acc:S7UPX3] | transcript_product=TBC domain-containing protein | location=TGGT1_chrIX:3273404-3279144(+) | protein_length=1047 | sequence_SO=chromosome | SO=protein_coding_gene | is_pseudo=false	[R].AVQTPERVPSEAPNDR.[E]	1xTMTpro [N-Term]; 1xPhospho [T4(100)]	TGGT1_289820-t26_1-p1 1xPhospho [T746(100)]	11	High	4.95952e-06	9.56086e-05	1	1	TGGT1_289820-t26_1-p1	TGGT1_289820-t26_1-p1 [743-758]	1	2150.06	1.159	0.21	1	70.6	60.9	68.56	70.85	37	33.9	134.5	143	30	30.2	128.4	122.7		High	0.0001044	3.058e-06	4.32
10451	TGGT1_263540	hypothetical protein	transcript=TGGT1_263540-t26_1 | gene=TGGT1_263540 | organism=Toxoplasma_gondii_GT1 | gene_product=hypothetical protein | transcript_product=hypothetical protein | location=TGGT1_chrVIIb:462741-466028(+) | protein_length=1086 | sequence_SO=chromosome | SO=protein_coding_gene | is_pseudo=false	[R].AVQTGGLEADSPR.[A]	1xTMTpro [N-Term]; 1xPhospho [S11(100)]	TGGT1_263540-t26_1-p1 1xPhospho [S256(100)]	3	High	1.26529e-06	9.56086e-05	1	1	TGGT1_263540-t26_1-p1	TGGT1_263540-t26_1-p1 [246-258]	0	1684.82	1.051	0.07	1	23.8	22.6	20.36	31.73	32.9	22.1	21.7	25.6	25.9	28.2	19.7	12.9		High	0.0001044	8.102e-07	4.6
108034	TGGT1_299810	cysteine-tRNA synthetase (CysRS)	transcript=TGGT1_299810-t26_1 | gene=TGGT1_299810 | organism=Toxoplasma_gondii_GT1 | gene_product=tRNA-synt_1e domain-containing protein [Source:UniProtKB/TrEMBL;Acc:S7UGP2] | transcript_product=cysteine-tRNA synthetase (CysRS) | location=TGGT1_chrXII:289809-302095(-) | protein_length=898 | sequence_SO=chromosome | SO=protein_coding_gene | is_pseudo=false	[R].VAASPVGSEVSPSEEEGK.[G]	1xTMTpro [K18]; 1xTMTpro [N-Term]; 1xPhospho [S13(100)]	TGGT1_299810-t26_1-p1 1xPhospho [S743(100)]	6	High	3.66505e-06	9.56086e-05	1	1	TGGT1_299810-t26_1-p1	TGGT1_299810-t26_1-p1 [731-748]	0	2447.22	1.008	0.01	1	104.5	103.6	1.93	9.77	103	105.9	NA	NA	111	96.7	NA	NA		High	0.0001044	2.276e-06	3.38
74804	TGGT1_215030	hypothetical protein	transcript=TGGT1_215030-t26_1 | gene=TGGT1_215030 | organism=Toxoplasma_gondii_GT1 | gene_product=hypothetical protein | transcript_product=hypothetical protein | location=TGGT1_chrX:6581453-6591120(+) | protein_length=1893 | sequence_SO=chromosome | SO=protein_coding_gene | is_pseudo=false	[R].RDDPEDSEEETGDTGEESK.[C]	1xTMTpro [K19]; 1xTMTpro [N-Term]; 1xPhospho [S7(100)]	TGGT1_215030-t26_1-p1 1xPhospho [S543(100)]	12	High	5.73514e-05	9.56086e-05	1	1	TGGT1_215030-t26_1-p1	TGGT1_215030-t26_1-p1 [537-555]	1	2813.21	1.575	0.66	1	19.8	12.6	21.12	10.11	NA	NA	23	17	NA	NA	13.5	11.7		High	7.761e-05	2.958e-05	2.73
10419	TGGT1_230000	hypothetical protein	transcript=TGGT1_230000-t26_1 | gene=TGGT1_230000 | organism=Toxoplasma_gondii_GT1 | gene_product=Rav1p_C domain-containing protein [Source:UniProtKB/TrEMBL;Acc:S7V2G5] | transcript_product=hypothetical protein | location=TGGT1_chrVIII:503141-526922(-) | protein_length=6668 | sequence_SO=chromosome | SO=protein_coding_gene | is_pseudo=false	[R].AVPASPGTSAGSIEAR.[G]	1xTMTpro [N-Term]; 1xPhospho [S5(100)]	TGGT1_230000-t26_1-p1 1xPhospho [S3581(100)]	1	High	0.00012517	9.56086e-05	1	1	TGGT1_230000-t26_1-p1	TGGT1_230000-t26_1-p1 [3577-3592]	0	1854.93	1.049	0.07	1	31.7	30.2	17.72	2.4	NA	NA	27.9	35.9	NA	NA	30.7	29.7		High	7.761e-05	7.026e-05	3.61
107982	TGGT1_201680	putative eukaryotic initiation factor-3 subunit 10	transcript=TGGT1_201680-t26_1 | gene=TGGT1_201680 | organism=Toxoplasma_gondii_GT1 | gene_product=Eukaryotic translation initiation factor 3 subunit A [Source:UniProtKB/TrEMBL;Acc:S7WB14] | transcript_product=putative eukaryotic initiation factor-3 subunit 10 | location=TGGT1_chrVIIa:3754116-3762345(+) | protein_length=1031 | sequence_SO=chromosome | SO=protein_coding_gene | is_pseudo=false	[R].VAAAALSEHLSAGK.[E]	1xTMTpro [K14]; 1xTMTpro [N-Term]; 1xPhospho [S7(100)]	TGGT1_201680-t26_1-p1 1xPhospho [S998(100)]	2	High	6.27882e-05	9.56086e-05	1	1	TGGT1_201680-t26_1-p1	TGGT1_201680-t26_1-p1 [992-1005]	0	2013.1	0.847	-0.24	1	73.4	86.7	1.4	0.02	NA	NA	74.2	72.7	NA	NA	86.7	86.7		High	7.761e-05	3.266e-05	4.8
66542	TGGT1_264130	hypothetical protein	transcript=TGGT1_264130-t26_1 | gene=TGGT1_264130 | organism=Toxoplasma_gondii_GT1 | gene_product=hypothetical protein | transcript_product=hypothetical protein | location=TGGT1_chrVIIb:133422-137648(-) | protein_length=673 | sequence_SO=chromosome | SO=protein_coding_gene | is_pseudo=false	[R].NAGGSSEDRERSTER.[S]	1xTMTpro [N-Term]; 1xPhospho [S6(99.6)]	TGGT1_264130-t26_1-p1 1xPhospho [S281(99.6)]	2	High	6.74189e-05	9.56086e-05	1	1	TGGT1_264130-t26_1-p1	TGGT1_264130-t26_1-p1 [276-290]	2	2034.92	1.119	0.16	1	24.6	22	23.08	0.13	NA	NA	20.9	29	NA	NA	22	22		High	7.761e-05	3.532e-05	3.82
10648	TGGT1_206590	calcium-dependent protein kinase CDPK2A	transcript=TGGT1_206590-t26_1 | gene=TGGT1_206590 | organism=Toxoplasma_gondii_GT1 | gene_product=Calcium-dependent protein kinase CDPK2A [Source:UniProtKB/TrEMBL;Acc:S7W2U0] | transcript_product=calcium-dependent protein kinase CDPK2A | location=TGGT1_chrVIIa:775466-782202(-) | protein_length=786 | sequence_SO=chromosome | SO=protein_coding_gene | is_pseudo=false	[R].AVVQRPTLGSGPPHACDSPSPR.[V]	1xMethylthio [C16]; 1xTMTpro [N-Term]; 1xPhospho [S/T]	TGGT1_206590-t26_1-p1 1xMethylthio [C759]	3	High	2.45706e-05	9.56086e-05	1	1	TGGT1_206590-t26_1-p1	TGGT1_206590-t26_1-p1 [744-765]	0	2659.28	1.085	0.12	1	78.3	72.2	1.31	14.32	NA	NA	79	77.6	NA	NA	65.2	79.9		High	7.761e-05	1.175e-05	2.98
107713	TGGT1_311230	hypothetical protein	transcript=TGGT1_311230-t26_1 | gene=TGGT1_311230 | organism=Toxoplasma_gondii_GT1 | gene_product=hypothetical protein | transcript_product=hypothetical protein | location=TGGT1_chrXI:1844321-1862670(+) | protein_length=4603 | sequence_SO=chromosome | SO=protein_coding_gene | is_pseudo=false	[R].TVSTNEDCDESQWNMK.[N]	1xOxidation [M15]; 1xMethylthio [C8]; 1xTMTpro [K16]; 1xTMTpro [N-Term]; 1xPhospho [T4(99.7)]	TGGT1_311230-t26_1-p1 1xMethylthio [C3374]; 1xPhospho [T3370(99.7)]	2	High	2.33179e-05	9.56086e-05	1	1	TGGT1_311230-t26_1-p1	TGGT1_311230-t26_1-p1 [3367-3382]	0	2637.12	0.905	-0.14	1	86.5	95.5	5.19	0.77	83.4	89.7	NA	NA	95	96.1	NA	NA		High	0.0001044	1.383e-05	3.79
107720	TGGT1_309890	hypothetical protein	transcript=TGGT1_309890-t26_1 | gene=TGGT1_309890 | organism=Toxoplasma_gondii_GT1 | gene_product=hypothetical protein | transcript_product=hypothetical protein | location=TGGT1_chrXI:840515-850998(+) | protein_length=3141 | sequence_SO=chromosome | SO=protein_coding_gene | is_pseudo=false	[R].TVSVAGLLHR.[G]	1xTMTpro [N-Term]; 1xPhospho [S3(100)]	TGGT1_309890-t26_1-p1 1xPhospho [S852(100)]	2	High	3.07742e-05	9.56086e-05	1	1	TGGT1_309890-t26_1-p1	TGGT1_309890-t26_1-p1 [850-859]	0	1436.79	0.916	-0.13	1	42.5	46.4	14.45	0.69	NA	NA	47.1	38.4	NA	NA	46.1	46.6		High	7.761e-05	1.501e-05	4.32
66421	TGGT1_257750	homocysteine s-methyltransferase domain-containing protein	transcript=TGGT1_257750-t26_1 | gene=TGGT1_257750 | organism=Toxoplasma_gondii_GT1 | gene_product=Hcy-binding domain-containing protein [Source:UniProtKB/TrEMBL;Acc:S7UZC0] | transcript_product=homocysteine s-methyltransferase domain-containing protein | location=TGGT1_chrVIIb:3785581-3789978(+) | protein_length=434 | sequence_SO=chromosome | SO=protein_coding_gene | is_pseudo=false	[R].NAATSDTDSVQQGNAR.[D]	1xTMTpro [N-Term]; 1xPhospho [S5(99.5)]	TGGT1_257750-t26_1-p1 1xPhospho [S131(99.5)]	7	High	0.000106243	9.56086e-05	1	1	TGGT1_257750-t26_1-p1	TGGT1_257750-t26_1-p1 [127-142]	0	2018.91	1.044	0.06	1	22.2	21.3	13.05	13.92	NA	NA	20.3	24.4	NA	NA	19.3	23.5		High	7.761e-05	5.842e-05	3.55
10782	TGGT1_206640	hypothetical protein	transcript=TGGT1_206640-t26_1 | gene=TGGT1_206640 | organism=Toxoplasma_gondii_GT1 | gene_product=hypothetical protein | transcript_product=hypothetical protein | location=TGGT1_chrVIIa:732834-742091(+) | protein_length=1282 | sequence_SO=chromosome | SO=protein_coding_gene | is_pseudo=false	[R].AYFGSVCGPQSPR.[E]	1xMethylthio [C7]; 1xTMTpro [N-Term]; 1xPhospho [S11(100)]	TGGT1_206640-t26_1-p1 1xMethylthio [C552]; 1xPhospho [S556(100)]	1	High	1.03383e-05	9.56086e-05	1	1	TGGT1_206640-t26_1-p1	TGGT1_206640-t26_1-p1 [546-558]	0	1798.8	1.005	0.01	1	111.4	110.9	2.75	2.92	113.6	109.3	NA	NA	108.6	113.2	NA	NA		High	0.0001044	6.245e-06	3.87
10780	TGGT1_212990	hypothetical protein	transcript=TGGT1_212990-t26_1 | gene=TGGT1_212990 | organism=Toxoplasma_gondii_GT1 | gene_product=hypothetical protein | transcript_product=hypothetical protein | location=TGGT1_chrV:626448-635544(+) | protein_length=1064 | sequence_SO=chromosome | SO=protein_coding_gene | is_pseudo=false	[R].AYFAQDETTEIHSPAESESR.[G]	1xTMTpro [N-Term]; 1xPhospho [S13(100)]	TGGT1_212990-t26_1-p1 1xPhospho [S263(100)]	5	High	3.0489e-07	9.56086e-05	1	1	TGGT1_212990-t26_1-p1	TGGT1_212990-t26_1-p1 [251-270]	0	2652.18	0.981	-0.03	1	27.1	27.7	40.89	22.28	36.3	37.5	20.3	15.4	32.1	35.3	22.2	23.9		High	0.0001044	2.031e-07	4.63
10764	TGGT1_223610	hypothetical protein	transcript=TGGT1_223610-t26_1 | gene=TGGT1_223610 | organism=Toxoplasma_gondii_GT1 | gene_product=hypothetical protein | transcript_product=hypothetical protein | location=TGGT1_chrX:3601437-3606218(-) | protein_length=1303 | sequence_SO=chromosome | SO=protein_coding_gene | is_pseudo=false	[K].AYEEDGTDEETR.[R]	1xTMTpro [N-Term]; 1xPhospho [T7(100)]	TGGT1_223610-t26_1-p1 1xPhospho [T844(100)]	8	High	0.000111816	9.56086e-05	1	1	TGGT1_223610-t26_1-p1	TGGT1_223610-t26_1-p1 [838-849]	0	1798.73	1.244	0.32	1	47.5	38.2	40.24	53.02	38.2	26.4	59.2	69	23.8	25.2	57.9	70.4		High	7.761e-05	6.188e-05	3.65
66424	TGGT1_238150	hypothetical protein	transcript=TGGT1_238150-t26_1 | gene=TGGT1_238150 | organism=Toxoplasma_gondii_GT1 | gene_product=hypothetical protein | transcript_product=hypothetical protein | location=TGGT1_chrVI:87904-88953(+) | protein_length=349 | sequence_SO=chromosome | SO=protein_coding_gene | is_pseudo=false	[R].NAAVKDEESVEQAEEA.[-]	1xTMTpro [K5]; 1xTMTpro [N-Term]; 1xPhospho [S9(100)]	TGGT1_238150-t26_1-p1 1xPhospho [S342(100)]	12	High	8.60351e-05	9.56086e-05	1	1	TGGT1_238150-t26_1-p1	TGGT1_238150-t26_1-p1 [334-349]	1	2407.15	0.952	-0.07	1	82.7	86.8	12.59	10.25	101.3	87.2	78.4	78.2	91.9	91.2	82.6	73.4		High	7.761e-05	4.624e-05	3.1
10757	TGGT1_210270	hypothetical protein	transcript=TGGT1_210270-t26_1 | gene=TGGT1_210270 | organism=Toxoplasma_gondii_GT1 | gene_product=hypothetical protein | transcript_product=hypothetical protein | location=TGGT1_chrIX:4700324-4707522(+) | protein_length=2051 | sequence_SO=chromosome | SO=protein_coding_gene | is_pseudo=false	[R].AYDDQTVSVDGTGGESR.[D]	1xTMTpro [N-Term]; 1xPhospho [S8(100)]	TGGT1_210270-t26_1-p1 1xPhospho [S126(100)]	2	High	8.91247e-06	9.56086e-05	1	1	TGGT1_210270-t26_1-p1	TGGT1_210270-t26_1-p1 [119-135]	0	2140.94	1.091	0.13	1	21.4	19.6	0.03	1.26	NA	NA	21.4	21.4	NA	NA	19.4	19.8		High	7.761e-05	3.919e-06	4.26
10720	TGGT1_203300	hypothetical protein	transcript=TGGT1_203300-t26_1 | gene=TGGT1_203300 | organism=Toxoplasma_gondii_GT1 | gene_product=hypothetical protein | transcript_product=hypothetical protein | location=TGGT1_chrVIIa:2506153-2515839(+) | protein_length=1395 | sequence_SO=chromosome | SO=protein_coding_gene | is_pseudo=false	[R].AWTAAGGTGELAPAR.[R]	1xTMTpro [N-Term]; 1xPhospho [T8(100)]	TGGT1_203300-t26_1-p1 1xPhospho [T35(100)]	1	High	0.000124619	9.56086e-05	1	1	TGGT1_203300-t26_1-p1	TGGT1_203300-t26_1-p1 [28-42]	0	1812.9	0.779	-0.36	1	25.4	32.6	28.52	11.41	20.7	31.2	NA	NA	35.3	30.1	NA	NA		High	0.0001044	7.388e-05	3.02
107768	TGGT1_258870A	hypothetical protein	transcript=TGGT1_258870A-t26_1 | gene=TGGT1_258870A | organism=Toxoplasma_gondii_GT1 | gene_product=hypothetical protein | transcript_product=hypothetical protein | location=TGGT1_chrVIIb:3082018-3084228(-) | protein_length=557 | sequence_SO=chromosome | SO=protein_coding_gene | is_pseudo=false	[R].TVVAEVVEDDSK.[D]	1xTMTpro [K12]; 1xTMTpro [N-Term]; 1xPhospho [S11(100)]	TGGT1_258870A-t26_1-p1 1xPhospho [S331(100)]	2	High	4.12829e-06	9.56086e-05	1	1	TGGT1_258870A-t26_1-p1	TGGT1_258870A-t26_1-p1 [321-332]	0	1979.02	1.248	0.32	1	135.7	108.7	94.21	87.63	411.1	398.2	36	46.2	258.6	299.3	32.9	45.7		High	0.0001044	2.557e-06	5.36
107742	TGGT1_244560	putative heat shock protein 90	transcript=TGGT1_244560-t26_1 | gene=TGGT1_244560 | organism=Toxoplasma_gondii_GT1 | gene_product=HATPase_c domain-containing protein [Source:UniProtKB/TrEMBL;Acc:S7VTT7] | transcript_product=putative heat shock protein 90 | location=TGGT1_chrVI:3273039-3276701(+) | protein_length=853 | sequence_SO=chromosome | SO=protein_coding_gene | is_pseudo=false	[R].TVTEEVPIEDEEAETKDEDK.[D]	2xTMTpro [K16; K20]; 1xTMTpro [N-Term]; 1xPhospho [T15(100)]	TGGT1_244560-t26_1-p1 1xPhospho [T308(100)]	3	High	7.76484e-05	9.56086e-05	1	1	TGGT1_244560-t26_1-p1	TGGT1_244560-t26_1-p1 [294-313]	1	3298.63	0.877	-0.19	1	44.1	50.3	31.48	30.94	32.7	35.7	54.6	63	43.6	28.3	58.1	59.8		High	7.761e-05	4.128e-05	3.5
10695	TGGT1_314780	myosin G	transcript=TGGT1_314780-t26_1 | gene=TGGT1_314780 | organism=Toxoplasma_gondii_GT1 | gene_product=Myosin G [Source:UniProtKB/TrEMBL;Acc:A0A125YZG6] | transcript_product=myosin G | location=TGGT1_chrXI:4226752-4246422(-) | protein_length=2059 | sequence_SO=chromosome | SO=protein_coding_gene | is_pseudo=false	[K].AWKDSDEDAEDGAMQEDADLENHR.[S]	1xTMTpro [K3]; 1xTMTpro [N-Term]; 1xPhospho [S5(100)]	TGGT1_314780-t26_1-p1 1xPhospho [S1945(100)]	1	High	2.33274e-11	9.56086e-05	1	1	TGGT1_314780-t26_1-p1	TGGT1_314780-t26_1-p1 [1941-1964]	1	3435.49	1.091	0.13	1	187.7	172.1	2.63	2.65	NA	NA	184.2	191.2	NA	NA	168.9	175.4		High	7.761e-05	3.751e-12	9.93
74824	TGGT1_271800	serine esterase (DUF676) protein	transcript=TGGT1_271800-t26_1 | gene=TGGT1_271800 | organism=Toxoplasma_gondii_GT1 | gene_product=DUF676 domain-containing protein [Source:UniProtKB/TrEMBL;Acc:S7V3M8] | transcript_product=serine esterase (DUF676) protein | location=TGGT1_chrVIII:4352307-4357737(-) | protein_length=820 | sequence_SO=chromosome | SO=protein_coding_gene | is_pseudo=false	[R].RDEAGEVESTETDTEEAK.[T]	1xTMTpro [K18]; 1xTMTpro [N-Term]; 2xPhospho [T12(100); S/T]	TGGT1_271800-t26_1-p1 2xPhospho [T681(100); S/T]	19	High	5.1008e-06	9.56086e-05	1	1	TGGT1_271800-t26_1-p1	TGGT1_271800-t26_1-p1 [670-687]	1	2764.21	1.353	0.44	1	51.2	37.9	27.21	5.19	43.2	36.9	66.7	60.8	38.4	35.2	37.4	39.9		High	7.761e-05	2.148e-06	4.97
74823	TGGT1_271800	serine esterase (DUF676) protein	transcript=TGGT1_271800-t26_1 | gene=TGGT1_271800 | organism=Toxoplasma_gondii_GT1 | gene_product=DUF676 domain-containing protein [Source:UniProtKB/TrEMBL;Acc:S7V3M8] | transcript_product=serine esterase (DUF676) protein | location=TGGT1_chrVIII:4352307-4357737(-) | protein_length=820 | sequence_SO=chromosome | SO=protein_coding_gene | is_pseudo=false	[R].RDEAGEVESTETDTEEAK.[T]	1xTMTpro [K18]; 1xTMTpro [N-Term]; 1xPhospho [T/S]		5	High	9.52306e-05	9.56086e-05	1	1	TGGT1_271800-t26_1-p1	TGGT1_271800-t26_1-p1 [670-687]	1	2684.24	1.196	0.26	1	39.1	32.7	49.9	54.42	28	19.7	62.4	54.5	16.1	23.4	45.5	58.2		High	7.761e-05	5.177e-05	3.33
74822	TGGT1_313990	CBF/Mak21 family protein	transcript=TGGT1_313990-t26_1 | gene=TGGT1_313990 | organism=Toxoplasma_gondii_GT1 | gene_product=CBF domain-containing protein [Source:UniProtKB/TrEMBL;Acc:S7W9B0] | transcript_product=CBF/Mak21 family protein | location=TGGT1_chrXI:3822824-3831741(+) | protein_length=1361 | sequence_SO=chromosome | SO=protein_coding_gene | is_pseudo=false	[R].RDEADSSDLASTSPCVYDPTK.[R]	1xMethylthio [C15]; 1xTMTpro [K21]; 1xTMTpro [N-Term]; 1xPhospho [S/T/Y]	TGGT1_313990-t26_1-p1 1xMethylthio [C1013]	2	High	4.23192e-06	9.56086e-05	1	1	TGGT1_313990-t26_1-p1	TGGT1_313990-t26_1-p1 [999-1019]	1	2991.36	0.892	-0.17	1	27.8	31.2	13.22	11.4	NA	NA	30.6	25.3	NA	NA	33.8	28.8		High	7.761e-05	1.755e-06	3.94
10686	TGGT1_295850	cyclic nucleotide-binding domain-containing protein	transcript=TGGT1_295850-t26_1 | gene=TGGT1_295850 | organism=Toxoplasma_gondii_GT1 | gene_product=Cyclic nucleotide-binding domain-containing protein [Source:UniProtKB/TrEMBL;Acc:S7VRS7] | transcript_product=cyclic nucleotide-binding domain-containing protein | location=TGGT1_chrIa:1477996-1491633(-) | protein_length=3062 | sequence_SO=chromosome | SO=protein_coding_gene | is_pseudo=false	[R].AWEVEDTATPR.[A]	1xTMTpro [N-Term]; 1xPhospho [T9(100)]	TGGT1_295850-t26_1-p1 1xPhospho [T2005(100)]	8	High	7.62063e-05	9.56086e-05	1	1	TGGT1_295850-t26_1-p1	TGGT1_295850-t26_1-p1 [1997-2007]	0	1658.77	1.09	0.12	1	144.4	132.5	80.5	83.29	338	342.4	61.7	59.8	306.4	325.2	45.5	57.3		High	7.761e-05	4.045e-05	3.65
10656	TGGT1_290260	thioredoxin family Trp26 protein	transcript=TGGT1_290260-t26_1 | gene=TGGT1_290260 | organism=Toxoplasma_gondii_GT1 | gene_product=PITH domain-containing protein [Source:UniProtKB/TrEMBL;Acc:A0A125YZN5] | transcript_product=thioredoxin family Trp26 protein | location=TGGT1_chrIX:3476991-3479336(+) | protein_length=208 | sequence_SO=chromosome | SO=protein_coding_gene | is_pseudo=false	[R].AVVTVYEANANPADHEVSSEHGVQATALEEGN.[-]	1xTMTpro [N-Term]; 1xPhospho [S/T/Y]		2	High	1.00983e-08	9.56086e-05	1	1	TGGT1_290260-t26_1-p1	TGGT1_290260-t26_1-p1 [177-208]	0	3692.7	1.023	0.03	1	48.5	47.4	9.3	13.67	NA	NA	45.4	51.8	NA	NA	52.3	43.1		High	7.761e-05	2.611e-09	7.42
10652	TGGT1_293630	hypothetical protein	transcript=TGGT1_293630-t26_1 | gene=TGGT1_293630 | organism=Toxoplasma_gondii_GT1 | gene_product=C2H2-type domain-containing protein [Source:UniProtKB/TrEMBL;Acc:S7UIR1] | transcript_product=hypothetical protein | location=TGGT1_chrIa:450631-460815(-) | protein_length=811 | sequence_SO=chromosome | SO=protein_coding_gene | is_pseudo=false	[R].AVVSEEEERER.[M]	1xTMTpro [N-Term]; 1xPhospho [S4(100)]	TGGT1_293630-t26_1-p1 1xPhospho [S86(100)]	12	High	5.84576e-05	9.56086e-05	1	1	TGGT1_293630-t26_1-p1	TGGT1_293630-t26_1-p1 [83-93]	1	1716.81	1.14	0.19	1	111.4	97.7	10.24	20.53	103.9	108.6	130.7	114.3	85.1	75.5	112.2	116		High	7.761e-05	3.022e-05	3.76
10696	TGGT1_314780	myosin G	transcript=TGGT1_314780-t26_1 | gene=TGGT1_314780 | organism=Toxoplasma_gondii_GT1 | gene_product=Myosin G [Source:UniProtKB/TrEMBL;Acc:A0A125YZG6] | transcript_product=myosin G | location=TGGT1_chrXI:4226752-4246422(-) | protein_length=2059 | sequence_SO=chromosome | SO=protein_coding_gene | is_pseudo=false	[K].AWKDSDEDAEDGAMQEDADLENHR.[S]	1xOxidation [M14]; 1xTMTpro [K3]; 1xTMTpro [N-Term]; 1xPhospho [S5(100)]	TGGT1_314780-t26_1-p1 1xPhospho [S1945(100)]	3	High	2.62533e-09	9.56086e-05	1	1	TGGT1_314780-t26_1-p1	TGGT1_314780-t26_1-p1 [1941-1964]	1	3451.49	1.259	0.33	1	99.7	79.2	7.35	4.36	NA	NA	105.1	94.7	NA	NA	76.8	81.7		High	7.761e-05	6.103e-10	7.36
66417	TGGT1_222230	hypothetical protein	transcript=TGGT1_222230-t26_1 | gene=TGGT1_222230 | organism=Toxoplasma_gondii_GT1 | gene_product=MMS19_N domain-containing protein [Source:UniProtKB/TrEMBL;Acc:S7UK88] | transcript_product=hypothetical protein | location=TGGT1_chrII:956224-964969(-) | protein_length=2494 | sequence_SO=chromosome | SO=protein_coding_gene | is_pseudo=false	[R].NAASSGCVSFGERPSGSGEESQSR.[V]	1xMethylthio [C7]; 1xTMTpro [N-Term]; 1xPhospho [S4(99.5)]	TGGT1_222230-t26_1-p1 1xMethylthio [C1525]; 1xPhospho [S1522(99.5)]	2	High	2.79536e-05	9.56086e-05	1	1	TGGT1_222230-t26_1-p1	TGGT1_222230-t26_1-p1 [1519-1542]	0	2816.19	0.979	-0.03	1	15	15.3	13.07	11.03	NA	NA	16.5	13.7	NA	NA	16.6	14.2		High	7.761e-05	1.352e-05	3.54
10407	TGGT1_315280	hypothetical protein	transcript=TGGT1_315280-t26_1 | gene=TGGT1_315280 | organism=Toxoplasma_gondii_GT1 | gene_product=hypothetical protein | transcript_product=hypothetical protein | location=TGGT1_chrXI:4568379-4573221(+) | protein_length=1076 | sequence_SO=chromosome | SO=protein_coding_gene | is_pseudo=false	[R].AVMHGAPAEDGPSDHELSK.[M]	1xOxidation [M3]; 1xTMTpro [K19]; 1xTMTpro [N-Term]; 1xPhospho [S13(100)]	TGGT1_315280-t26_1-p1 1xPhospho [S563(100)]	8	High	2.78531e-06	9.56086e-05	1	1	TGGT1_315280-t26_1-p1	TGGT1_315280-t26_1-p1 [551-569]	0	2652.26	1.154	0.21	1	96	83.2	70.55	83.41	50.6	42.3	182.4	199	38.6	23.9	200.6	179.3		High	7.761e-05	1.117e-06	4.9
66627	TGGT1_222900	phosphoserine phosphatase	transcript=TGGT1_222900-t26_1 | gene=TGGT1_222900 | organism=Toxoplasma_gondii_GT1 | gene_product=Phosphoserine phosphatase [Source:UniProtKB/TrEMBL;Acc:S7UL15] | transcript_product=phosphoserine phosphatase | location=TGGT1_chrII:1266680-1283473(-) | protein_length=1766 | sequence_SO=chromosome | SO=protein_coding_gene | is_pseudo=false	[R].NANTISPPDVGNLQTEEVR.[K]	1xTMTpro [N-Term]; 1xPhospho [S6(100)]	TGGT1_222900-t26_1-p1 1xPhospho [S1033(100)]	1	High	2.78071e-06	9.56086e-05	1	1	TGGT1_222900-t26_1-p1	TGGT1_222900-t26_1-p1 [1028-1046]	0	2438.19	1.163	0.22	1	58.6	50.4	0.81	10.92	NA	NA	58.3	58.9	NA	NA	54.4	46.6		High	7.761e-05	1.116e-06	4.76
10193	TGGT1_276120	putative histone lysine methyltransferase, SET	transcript=TGGT1_276120-t26_1 | gene=TGGT1_276120 | organism=Toxoplasma_gondii_GT1 | gene_product=Putative histone lysine methyltransferase, SET [Source:UniProtKB/TrEMBL;Acc:S7W2P8] | transcript_product=putative histone lysine methyltransferase, SET | location=TGGT1_chrIII:124844-128595(-) | protein_length=965 | sequence_SO=chromosome | SO=protein_coding_gene | is_pseudo=false	[K].AVAAGASPADSDTAPSAR.[M]	1xTMTpro [N-Term]; 1xPhospho [S11(99.6)]	TGGT1_276120-t26_1-p1 1xPhospho [S355(99.6)]	2	High	5.78319e-06	9.56086e-05	1	1	TGGT1_276120-t26_1-p1	TGGT1_276120-t26_1-p1 [345-362]	0	1998.94	1.077	0.11	1	11	10.2	19.97	29.39	NA	NA	9.5	12.6	NA	NA	12.6	8.2		High	7.761e-05	2.456e-06	4.26
10173	TGGT1_292200	RNA recognition motif-containing protein	transcript=TGGT1_292200-t26_1 | gene=TGGT1_292200 | organism=Toxoplasma_gondii_GT1 | gene_product=RNA recognition motif-containing protein [Source:UniProtKB/TrEMBL;Acc:S7UPU2] | transcript_product=RNA recognition motif-containing protein | location=TGGT1_chrIX:4409358-4421259(-) | protein_length=2069 | sequence_SO=chromosome | SO=protein_coding_gene | is_pseudo=false	[R].ATWDGHESADPALAPPVPPSSPR.[S]	1xTMTpro [N-Term]; 1xPhospho [S/T]		1	High	7.5693e-06	9.56086e-05	1	1	TGGT1_292200-t26_1-p1	TGGT1_292200-t26_1-p1 [1290-1312]	0	2739.31	1.521	0.61	1	12.7	8.3	27.49	47.73	NA	NA	15.5	10.4	NA	NA	11.9	5.9		High	7.761e-05	3.285e-06	4.11
108164	TGGT1_301270	Tyrosine kinase-like (TKL) protein	transcript=TGGT1_301270-t26_1 | gene=TGGT1_301270 | organism=Toxoplasma_gondii_GT1 | gene_product=Protein kinase domain-containing protein [Source:UniProtKB/TrEMBL;Acc:S7VPW4] | transcript_product=Tyrosine kinase-like (TKL) protein | location=TGGT1_chrIV:2241797-2257616(+) | protein_length=3569 | sequence_SO=chromosome | SO=protein_coding_gene | is_pseudo=false	[R].VAEVSFEHEMTQGPGTEGYIAPEQR.[T]	1xOxidation [M10]; 1xTMTpro [N-Term]; 1xPhospho [S5(100)]	TGGT1_301270-t26_1-p1 1xPhospho [S2789(100)]	2	High	2.65488e-06	9.56086e-05	1	1	TGGT1_301270-t26_1-p1	TGGT1_301270-t26_1-p1 [2785-2809]	0	3162.44	1.023	0.03	1	22	21.5	90.56	91.86	51.9	55.4	3.8	9.4	51	67.9	6	9.1		High	7.761e-05	1.06e-06	4.79
10136	TGGT1_318560	ATPase/histidine kinase/DNA gyrase B/HSP90 domain-containing protein	transcript=TGGT1_318560-t26_1 | gene=TGGT1_318560 | organism=Toxoplasma_gondii_GT1 | gene_product=Protein-serine/threonine kinase [Source:UniProtKB/TrEMBL;Acc:S7UKA1] | transcript_product=ATPase/histidine kinase/DNA gyrase B/HSP90 domain-containing protein | location=TGGT1_chrIV:1166360-1172757(-) | protein_length=468 | sequence_SO=chromosome | SO=protein_coding_gene | is_pseudo=false	[R].ATVEFHTMGNSLVDATTR.[G]	1xOxidation [M8]; 1xTMTpro [N-Term]; 1xPhospho [S11(100)]	TGGT1_318560-t26_1-p1 1xPhospho [S325(100)]	6	High	4.00065e-06	9.56086e-05	1	1	TGGT1_318560-t26_1-p1	TGGT1_318560-t26_1-p1 [315-332]	0	2350.11	1.091	0.13	1	126.1	115.6	67.14	64.57	66.9	59.6	237.5	240.1	65.2	57.5	225.6	204.8		High	7.761e-05	1.65e-06	4.7
10135	TGGT1_318560	ATPase/histidine kinase/DNA gyrase B/HSP90 domain-containing protein	transcript=TGGT1_318560-t26_1 | gene=TGGT1_318560 | organism=Toxoplasma_gondii_GT1 | gene_product=Protein-serine/threonine kinase [Source:UniProtKB/TrEMBL;Acc:S7UKA1] | transcript_product=ATPase/histidine kinase/DNA gyrase B/HSP90 domain-containing protein | location=TGGT1_chrIV:1166360-1172757(-) | protein_length=468 | sequence_SO=chromosome | SO=protein_coding_gene | is_pseudo=false	[R].ATVEFHTMGNSLVDATTR.[G]	1xTMTpro [N-Term]; 1xPhospho [S11(100)]	TGGT1_318560-t26_1-p1 1xPhospho [S325(100)]	2	High	0.000114866	9.56086e-05	1	1	TGGT1_318560-t26_1-p1	TGGT1_318560-t26_1-p1 [315-332]	0	2334.11	0.937	-0.09	1	23.6	25.1	4.7	0.41	NA	NA	22.8	24.3	NA	NA	25.2	25.1		High	7.761e-05	6.374e-05	2.89
66658	TGGT1_311920	GRAM domain-containing protein	transcript=TGGT1_311920-t26_1 | gene=TGGT1_311920 | organism=Toxoplasma_gondii_GT1 | gene_product=GRAM domain-containing protein [Source:UniProtKB/TrEMBL;Acc:S7UTV3] | transcript_product=GRAM domain-containing protein | location=TGGT1_chrXI:2336545-2355556(+) | protein_length=2528 | sequence_SO=chromosome | SO=protein_coding_gene | is_pseudo=false	[K].NASACGEEGTGEVAVDEAPACGTPR.[R]	2xMethylthio [C5; C21]; 1xTMTpro [N-Term]; 1xPhospho [T23(100)]	TGGT1_311920-t26_1-p1 2xMethylthio [C696; C712]; 1xPhospho [T714(100)]	1	High	4.53286e-09	9.56086e-05	1	1	TGGT1_311920-t26_1-p1	TGGT1_311920-t26_1-p1 [692-716]	0	2867.17	1.103	0.14	1	28.5	25.9	58.69	6.24	18.3	44.4	NA	NA	27	24.7	NA	NA		High	0.0001044	3.398e-09	7.12
108192	TGGT1_224660	transcription factor s-ii (tfiis), central domain-containing protein	transcript=TGGT1_224660-t26_1 | gene=TGGT1_224660 | organism=Toxoplasma_gondii_GT1 | gene_product=TFIIS central domain-containing protein [Source:UniProtKB/TrEMBL;Acc:S7W562] | transcript_product=transcription factor s-ii (tfiis), central domain-containing protein | location=TGGT1_chrX:2809534-2813475(+) | protein_length=1313 | sequence_SO=chromosome | SO=protein_coding_gene | is_pseudo=false	[R].VAGDAEPPEAASPSR.[K]	1xTMTpro [N-Term]; 1xPhospho [S14(99.7)]	TGGT1_224660-t26_1-p1 1xPhospho [S661(99.7)]	10	High	2.01224e-05	9.56086e-05	1	1	TGGT1_224660-t26_1-p1	TGGT1_224660-t26_1-p1 [648-662]	0	1837.87	1.217	0.28	1	61.5	50.5	81.94	86.54	22.7	27.7	136.8	154.9	18.5	19.8	137.3	128.9		High	7.761e-05	9.466e-06	4.43
108193	TGGT1_224660	transcription factor s-ii (tfiis), central domain-containing protein	transcript=TGGT1_224660-t26_1 | gene=TGGT1_224660 | organism=Toxoplasma_gondii_GT1 | gene_product=TFIIS central domain-containing protein [Source:UniProtKB/TrEMBL;Acc:S7W562] | transcript_product=transcription factor s-ii (tfiis), central domain-containing protein | location=TGGT1_chrX:2809534-2813475(+) | protein_length=1313 | sequence_SO=chromosome | SO=protein_coding_gene | is_pseudo=false	[R].VAGDAEPPEAASPSRK.[A]	1xTMTpro [K16]; 1xTMTpro [N-Term]; 1xPhospho [S12(100)]	TGGT1_224660-t26_1-p1 1xPhospho [S659(100)]	5	High	0.000109657	9.56086e-05	1	1	TGGT1_224660-t26_1-p1	TGGT1_224660-t26_1-p1 [648-663]	1	2270.17	0.953	-0.07	1	81.9	85.9	20.95	34.57	71.7	60.2	93.4	94.2	51.5	72.3	102	117.7		High	7.761e-05	6.055e-05	3.57
74766	TGGT1_230420	sarco/endoplasmic reticulum Ca2+-ATPase	transcript=TGGT1_230420-t26_1 | gene=TGGT1_230420 | organism=Toxoplasma_gondii_GT1 | gene_product=Cation_ATPase_N domain-containing protein [Source:UniProtKB/TrEMBL;Acc:A0A125YSA2] | transcript_product=sarco/endoplasmic reticulum Ca2+-ATPase | location=TGGT1_chrVIII:760295-772731(+) | protein_length=1093 | sequence_SO=chromosome | SO=protein_coding_gene | is_pseudo=false	[K].RDCGELADYDSASPSESR.[H]	1xMethylthio [C3]; 1xTMTpro [N-Term]; 1xPhospho [S13(99.6)]	TGGT1_230420-t26_1-p1 1xMethylthio [C621]; 1xPhospho [S631(99.6)]	2	High	8.96962e-05	9.56086e-05	1	1	TGGT1_230420-t26_1-p1	TGGT1_230420-t26_1-p1 [619-636]	1	2387.98	0.743	-0.43	1	14.5	19.6	13.02	6.74	NA	NA	13.3	15.9	NA	NA	18.6	20.5		High	7.761e-05	4.844e-05	2.7
10064	TGGT1_272600	adaptin c-terminal domain-containing protein	transcript=TGGT1_272600-t26_1 | gene=TGGT1_272600 | organism=Toxoplasma_gondii_GT1 | gene_product=Alpha_adaptinC2 domain-containing protein [Source:UniProtKB/TrEMBL;Acc:S7V385] | transcript_product=adaptin c-terminal domain-containing protein | location=TGGT1_chrVIII:3839093-3850651(-) | protein_length=1672 | sequence_SO=chromosome | SO=protein_coding_gene | is_pseudo=false	[K].ATSSSSSPLQGPHDK.[R]	1xTMTpro [K15]; 1xTMTpro [N-Term]; 2xPhospho [S7(99.5); S/T]	TGGT1_272600-t26_1-p1 2xPhospho [S599(99.5); S/T]	7	High	3.6735e-05	9.56086e-05	1	1	TGGT1_272600-t26_1-p1	TGGT1_272600-t26_1-p1 [593-607]	0	2267.06	1.442	0.53	1	79	54.8	13.55	9.43	78.5	62.9	88	79.6	55.3	47.3	54.3	59.6		High	7.761e-05	1.819e-05	3.57
108132	TGGT1_223940	GAP45 protein	transcript=TGGT1_223940-t26_1 | gene=TGGT1_223940 | organism=Toxoplasma_gondii_GT1 | gene_product=GAP45 protein [Source:UniProtKB/TrEMBL;Acc:A0A125YXT6] | transcript_product=GAP45 protein | location=TGGT1_chrX:3344621-3345358(-) | protein_length=245 | sequence_SO=chromosome | SO=protein_coding_gene | is_pseudo=false	[K].VAEHSSAAVTDR.[S]	1xTMTpro [N-Term]; 1xPhospho [S6(100)]	TGGT1_223940-t26_1-p1 1xPhospho [S185(100)]	32	High	2.30901e-05	9.56086e-05	1	1	TGGT1_223940-t26_1-p1	TGGT1_223940-t26_1-p1 [180-191]	0	1626.78	0.935	-0.1	1	507.1	542.2	23.65	25.6	598.1	667.6	429.9	415.3	686	662	444	417		High	7.761e-05	1.099e-05	4.25
10063	TGGT1_272600	adaptin c-terminal domain-containing protein	transcript=TGGT1_272600-t26_1 | gene=TGGT1_272600 | organism=Toxoplasma_gondii_GT1 | gene_product=Alpha_adaptinC2 domain-containing protein [Source:UniProtKB/TrEMBL;Acc:S7V385] | transcript_product=adaptin c-terminal domain-containing protein | location=TGGT1_chrVIII:3839093-3850651(-) | protein_length=1672 | sequence_SO=chromosome | SO=protein_coding_gene | is_pseudo=false	[K].ATSSSSSPLQGPHDK.[R]	1xTMTpro [K15]; 1xTMTpro [N-Term]; 1xPhospho [S/T]		4	High	0.000148856	9.56086e-05	1	1	TGGT1_272600-t26_1-p1	TGGT1_272600-t26_1-p1 [593-607]	0	2187.09	0.954	-0.07	1	50	52.4	11.46	4.92	NA	NA	46.1	54.3	NA	NA	54.3	50.6		High	7.761e-05	8.546e-05	2.77
108196	TGGT1_318440	helicase associated domain (ha2) protein	transcript=TGGT1_318440-t26_1 | gene=TGGT1_318440 | organism=Toxoplasma_gondii_GT1 | gene_product=Helicase associated domain (Ha2) protein [Source:UniProtKB/TrEMBL;Acc:S7UJM8] | transcript_product=helicase associated domain (ha2) protein | location=TGGT1_chrIV:1264045-1277404(-) | protein_length=2234 | sequence_SO=chromosome | SO=protein_coding_gene | is_pseudo=false	[R].VAGDEPGESEGGGAANDEEEQTPVGR.[R]	1xTMTpro [N-Term]; 1xPhospho [T22(100)]	TGGT1_318440-t26_1-p1 1xPhospho [T1402(100)]	22	High	1.06176e-09	9.56086e-05	1	1	TGGT1_318440-t26_1-p1	TGGT1_318440-t26_1-p1 [1381-1406]	0	2941.27	1.452	0.54	1	19.4	13.4	3.45	10.44	NA	NA	19	19.9	NA	NA	12.4	14.4		High	7.761e-05	2.3e-10	6.8
74748	TGGT1_229470	hypothetical protein	transcript=TGGT1_229470-t26_1 | gene=TGGT1_229470 | organism=Toxoplasma_gondii_GT1 | gene_product=Btz domain-containing protein [Source:UniProtKB/TrEMBL;Acc:S7V376] | transcript_product=hypothetical protein | location=TGGT1_chrVIII:282578-286112(+) | protein_length=409 | sequence_SO=chromosome | SO=protein_coding_gene | is_pseudo=false	[R].RDASGDEEDK.[D]	1xTMTpro [K10]; 1xTMTpro [N-Term]; 1xPhospho [S4(100)]	TGGT1_229470-t26_1-p1 1xPhospho [S15(100)]	12	High	7.28223e-05	9.56086e-05	1	1	TGGT1_229470-t26_1-p1	TGGT1_229470-t26_1-p1 [12-21]	1	1809.85	1.188	0.25	1	421.1	354.6	45.7	40.36	620.6	626.7	255.2	285.8	492.2	547.6	250	255.5		High	0.0001044	4.266e-05	3.53
66695	TGGT1_269290	hypothetical protein	transcript=TGGT1_269290-t26_1 | gene=TGGT1_269290 | organism=Toxoplasma_gondii_GT1 | gene_product=hypothetical protein | transcript_product=hypothetical protein | location=TGGT1_chrVIII:5927256-5944753(-) | protein_length=4668 | sequence_SO=chromosome | SO=protein_coding_gene | is_pseudo=false	[R].NASGGSQGPSYAAR.[T]	1xTMTpro [N-Term]; 1xPhospho [S6(100)]	TGGT1_269290-t26_1-p1 1xPhospho [S1569(100)]	1	High	8.06079e-05	9.56086e-05	1	1	TGGT1_269290-t26_1-p1	TGGT1_269290-t26_1-p1 [1564-1577]	0	1706.78	1.207	0.27	1	8.8	7.3	18.02	30.92	NA	NA	10	7.8	NA	NA	9.1	5.9		High	7.761e-05	4.299e-05	3.66
10024	TGGT1_244470	hypothetical protein	transcript=TGGT1_244470-t26_1 | gene=TGGT1_244470 | organism=Toxoplasma_gondii_GT1 | gene_product=hypothetical protein | transcript_product=hypothetical protein | location=TGGT1_chrVI:3203997-3215302(-) | protein_length=2595 | sequence_SO=chromosome | SO=protein_coding_gene | is_pseudo=false	[R].ATSPGMHLVLSPQQR.[Q]	1xTMTpro [N-Term]; 1xPhospho [T/S]		1	High	5.13663e-05	9.56086e-05	1	1	TGGT1_244470-t26_1-p1	TGGT1_244470-t26_1-p1 [531-545]	0	2006.02	1.176	0.23	1	39.6	33.7	9.68	20.52	NA	NA	37	42.5	NA	NA	39	29.1		High	7.761e-05	2.619e-05	3.57
108199	TGGT1_253750	PLU-1 family protein	transcript=TGGT1_253750-t26_1 | gene=TGGT1_253750 | organism=Toxoplasma_gondii_GT1 | gene_product=PLU-1 domain-containing protein [Source:UniProtKB/TrEMBL;Acc:S7ULT6] | transcript_product=PLU-1 family protein | location=TGGT1_chrIII:1126566-1154665(-) | protein_length=8088 | sequence_SO=chromosome | SO=protein_coding_gene | is_pseudo=false	[R].VAGDQDPDTGGGIAFGGDAGSR.[A]	1xTMTpro [N-Term]; 1xPhospho [S21(100)]	TGGT1_253750-t26_1-p1 1xPhospho [S6609(100)]	3	High	2.66914e-09	9.56086e-05	1	1	TGGT1_253750-t26_1-p1	TGGT1_253750-t26_1-p1 [6589-6610]	0	2404.07	1.075	0.1	1	170.3	158.4	15.12	1.5	189.6	153	NA	NA	160.1	156.7	NA	NA		High	0.0001044	2.028e-09	7.38
74746	TGGT1_263610	hypothetical protein	transcript=TGGT1_263610-t26_1 | gene=TGGT1_263610 | organism=Toxoplasma_gondii_GT1 | gene_product=hypothetical protein | transcript_product=hypothetical protein | location=TGGT1_chrVIIb:406014-425103(+) | protein_length=4526 | sequence_SO=chromosome | SO=protein_coding_gene | is_pseudo=false	[R].RDASDDCGEEEER.[R]	1xMethylthio [C7]; 1xTMTpro [N-Term]; 1xPhospho [S4(100)]	TGGT1_263610-t26_1-p1 1xMethylthio [C2889]; 1xPhospho [S2886(100)]	18	High	4.48838e-05	9.56086e-05	1	1	TGGT1_263610-t26_1-p1	TGGT1_263610-t26_1-p1 [2883-2895]	1	1940.73	1.11	0.15	1	89.3	80.5	92.82	93.27	253.7	277.1	26.9	31.5	248.7	243.7	26.6	25.8		High	7.761e-05	2.26e-05	4.1
66702	TGGT1_228100	hypothetical protein	transcript=TGGT1_228100-t26_1 | gene=TGGT1_228100 | organism=Toxoplasma_gondii_GT1 | gene_product=hypothetical protein | transcript_product=hypothetical protein | location=TGGT1_chrX:493043-502437(-) | protein_length=1314 | sequence_SO=chromosome | SO=protein_coding_gene | is_pseudo=false	[R].NASHGEESDAEAK.[G]	1xTMTpro [K13]; 1xTMTpro [N-Term]; 1xPhospho [S8(100)]	TGGT1_228100-t26_1-p1 1xPhospho [S653(100)]	23	High	1.06951e-07	9.56086e-05	1	1	TGGT1_228100-t26_1-p1	TGGT1_228100-t26_1-p1 [646-658]	0	2032.95	1.328	0.41	1	515.6	388.2	27.43	21.36	703.6	626.7	405.4	424.2	480.5	462.5	323.7	325.9		High	7.761e-05	4.422e-08	6.32
10011	TGGT1_227450	hydrolase, NUDIX family protein	transcript=TGGT1_227450-t26_1 | gene=TGGT1_227450 | organism=Toxoplasma_gondii_GT1 | gene_product=Nudix hydrolase domain-containing protein [Source:UniProtKB/TrEMBL;Acc:S7UXE1] | transcript_product=hydrolase, NUDIX family protein | location=TGGT1_chrX:834070-841020(+) | protein_length=2063 | sequence_SO=chromosome | SO=protein_coding_gene | is_pseudo=false	[K].ATSLDDLGVSYHVPSK.[V]	1xTMTpro [K16]; 1xTMTpro [N-Term]; 1xPhospho [T/S/Y]		1	High	5.05066e-07	9.56086e-05	1	1	TGGT1_227450-t26_1-p1	TGGT1_227450-t26_1-p1 [1252-1267]	0	2377.23	0.454	-1.14	0.082919	43.8	96.5	6.82	10.78	NA	NA	46	41.8	NA	NA	89.4	104.2		High	7.761e-05	1.773e-07	4.94
66703	TGGT1_228100	hypothetical protein	transcript=TGGT1_228100-t26_1 | gene=TGGT1_228100 | organism=Toxoplasma_gondii_GT1 | gene_product=hypothetical protein | transcript_product=hypothetical protein | location=TGGT1_chrX:493043-502437(-) | protein_length=1314 | sequence_SO=chromosome | SO=protein_coding_gene | is_pseudo=false	[R].NASHGEESDAEAK.[G]	1xTMTpro [K13]; 1xTMTpro [N-Term]; 2xPhospho [S3(100); S8(100)]	TGGT1_228100-t26_1-p1 2xPhospho [S648(100); S653(100)]	14	High	0.000103548	9.56086e-05	1	1	TGGT1_228100-t26_1-p1	TGGT1_228100-t26_1-p1 [646-658]	0	2112.91	0.624	-0.68	1	73.4	117.6	33.87	42.69	112.4	91	56	59.1	193.5	163.7	83.3	84.5		High	0.0001044	6.098e-05	4.15
66719	TGGT1_295710	HECT-domain (ubiquitin-transferase) domain-containing protein	transcript=TGGT1_295710-t26_1 | gene=TGGT1_295710 | organism=Toxoplasma_gondii_GT1 | gene_product=HECT-domain (Ubiquitin-transferase) domain-containing protein [Source:UniProtKB/TrEMBL;Acc:S7UJ61] | transcript_product=HECT-domain (ubiquitin-transferase) domain-containing protein | location=TGGT1_chrIa:1556788-1587317(-) | protein_length=8007 | sequence_SO=chromosome | SO=protein_coding_gene | is_pseudo=false	[K].NASPTPHGDSPK.[A]	1xTMTpro [K12]; 1xTMTpro [N-Term]; 1xPhospho [S10(100)]	TGGT1_295710-t26_1-p1 1xPhospho [S96(100)]	2	High	2.33561e-05	9.56086e-05	1	1	TGGT1_295710-t26_1-p1	TGGT1_295710-t26_1-p1 [87-98]	0	1895.95	1.296	0.37	1	47.6	36.7	7.31	15.88	41.8	49.2	48.7	46.5	34.3	33.8	39.4	47		High	7.761e-05	1.112e-05	3.9
108211	TGGT1_312622	DUF803 domain-containing protein	transcript=TGGT1_312622-t26_1 | gene=TGGT1_312622 | organism=Toxoplasma_gondii_GT1 | gene_product=DUF803 domain-containing protein [Source:UniProtKB/TrEMBL;Acc:S7UTD5] | transcript_product=DUF803 domain-containing protein | location=TGGT1_chrXI:2792522-2800888(-) | protein_length=814 | sequence_SO=chromosome | SO=protein_coding_gene | is_pseudo=false	[R].VAGGVHGSLASPDASPTATR.[Y]	1xTMTpro [N-Term]; 1xPhospho [S11(100)]	TGGT1_312622-t26_1-p1 1xPhospho [S787(100)]	3	High	7.73346e-06	9.56086e-05	1	1	TGGT1_312622-t26_1-p1	TGGT1_312622-t26_1-p1 [777-796]	0	2235.11	1.049	0.07	1	42.4	40.4	5.28	9.88	NA	NA	40.9	44	NA	NA	37.7	43.3		High	7.761e-05	3.362e-06	3.97
10056	TGGT1_295850	cyclic nucleotide-binding domain-containing protein	transcript=TGGT1_295850-t26_1 | gene=TGGT1_295850 | organism=Toxoplasma_gondii_GT1 | gene_product=Cyclic nucleotide-binding domain-containing protein [Source:UniProtKB/TrEMBL;Acc:S7VRS7] | transcript_product=cyclic nucleotide-binding domain-containing protein | location=TGGT1_chrIa:1477996-1491633(-) | protein_length=3062 | sequence_SO=chromosome | SO=protein_coding_gene | is_pseudo=false	[K].ATSSPLPTGPGSQAGNEGEK.[K]	1xTMTpro [K20]; 1xTMTpro [N-Term]; 1xPhospho [S3(99.2)]	TGGT1_295850-t26_1-p1 1xPhospho [S1342(99.2)]	4	High	1.69656e-05	9.56086e-05	1	1	TGGT1_295850-t26_1-p1	TGGT1_295850-t26_1-p1 [1340-1359]	0	2573.27	0.508	-0.98	1	15.5	30.4	37.55	17.12	NA	NA	20.3	11.8	NA	NA	34.4	26.9		High	7.761e-05	7.866e-06	3.65
10406	TGGT1_315280	hypothetical protein	transcript=TGGT1_315280-t26_1 | gene=TGGT1_315280 | organism=Toxoplasma_gondii_GT1 | gene_product=hypothetical protein | transcript_product=hypothetical protein | location=TGGT1_chrXI:4568379-4573221(+) | protein_length=1076 | sequence_SO=chromosome | SO=protein_coding_gene | is_pseudo=false	[R].AVMHGAPAEDGPSDHELSK.[M]	1xTMTpro [K19]; 1xTMTpro [N-Term]; 1xPhospho [S13(100)]	TGGT1_315280-t26_1-p1 1xPhospho [S563(100)]	5	High	1.66244e-06	9.56086e-05	1	1	TGGT1_315280-t26_1-p1	TGGT1_315280-t26_1-p1 [551-569]	0	2636.27	0.862	-0.21	1	42	48.8	85.06	78.6	13.1	18.3	96.7	107.1	23.7	15.4	103.4	100.5		High	7.761e-05	6.41e-07	5.25
10204	TGGT1_243800	putative long-chain fatty acid CoA ligase	transcript=TGGT1_243800-t26_1 | gene=TGGT1_243800 | organism=Toxoplasma_gondii_GT1 | gene_product=AMP-binding domain-containing protein [Source:UniProtKB/TrEMBL;Acc:S7VU20] | transcript_product=putative long-chain fatty acid CoA ligase | location=TGGT1_chrVI:2778396-2788707(-) | protein_length=758 | sequence_SO=chromosome | SO=protein_coding_gene | is_pseudo=false	[K].AVAELQAGESK.[A]	1xTMTpro [K11]; 1xTMTpro [N-Term]; 1xPhospho [S10(100)]	TGGT1_243800-t26_1-p1 1xPhospho [S249(100)]	3	High	2.14854e-05	9.56086e-05	1	1	TGGT1_243800-t26_1-p1	TGGT1_243800-t26_1-p1 [240-250]	0	1790.95	0.72	-0.47	1	33	45.8	29.19	50.24	27.7	21.3	39.2	41	28.2	31.2	80.1	67.4		High	7.761e-05	1.015e-05	4.58
10210	TGGT1_202550	NLI interacting factor family phosphatase	transcript=TGGT1_202550-t26_1 | gene=TGGT1_202550 | organism=Toxoplasma_gondii_GT1 | gene_product=FCP1 homology domain-containing protein [Source:UniProtKB/TrEMBL;Acc:S7UV08] | transcript_product=NLI interacting factor family phosphatase | location=TGGT1_chrVIIa:3125453-3133382(+) | protein_length=2212 | sequence_SO=chromosome | SO=protein_coding_gene | is_pseudo=false	[R].AVAGPEHGSVAGGR.[R]	1xTMTpro [N-Term]; 1xPhospho [S9(100)]	TGGT1_202550-t26_1-p1 1xPhospho [S788(100)]	4	High	7.56127e-05	9.56086e-05	1	1	TGGT1_202550-t26_1-p1	TGGT1_202550-t26_1-p1 [780-793]	0	1648.81	0.827	-0.27	1	33.1	40	41.03	37.03	60.9	40.1	27.4	26.9	54.1	54.5	26.4	29.6		High	0.0001044	4.432e-05	3.85
108035	TGGT1_299810	cysteine-tRNA synthetase (CysRS)	transcript=TGGT1_299810-t26_1 | gene=TGGT1_299810 | organism=Toxoplasma_gondii_GT1 | gene_product=tRNA-synt_1e domain-containing protein [Source:UniProtKB/TrEMBL;Acc:S7UGP2] | transcript_product=cysteine-tRNA synthetase (CysRS) | location=TGGT1_chrXII:289809-302095(-) | protein_length=898 | sequence_SO=chromosome | SO=protein_coding_gene | is_pseudo=false	[R].VAASPVGSEVSPSEEEGK.[G]	1xTMTpro [K18]; 1xTMTpro [N-Term]; 2xPhospho [S4(100); S8(100)]	TGGT1_299810-t26_1-p1 2xPhospho [S734(100); S738(100)]	1	High	5.01464e-05	9.56086e-05	1	1	TGGT1_299810-t26_1-p1	TGGT1_299810-t26_1-p1 [731-748]	0	2527.19	0.795	-0.33	1	28.9	36.4	25.86	25.69	24	34.8	NA	NA	30.3	43.7	NA	NA		High	0.0001044	2.941e-05	3.67
74801	TGGT1_255240	hypothetical protein	transcript=TGGT1_255240-t26_1 | gene=TGGT1_255240 | organism=Toxoplasma_gondii_GT1 | gene_product=Cnd1 domain-containing protein [Source:UniProtKB/TrEMBL;Acc:S7V205] | transcript_product=hypothetical protein | location=TGGT1_chrVIIb:4877042-4891479(-) | protein_length=2465 | sequence_SO=chromosome | SO=protein_coding_gene | is_pseudo=false	[R].RDDIPGYIGTPPSR.[N]	1xTMTpro [N-Term]; 1xPhospho [T10(99.6)]	TGGT1_255240-t26_1-p1 1xPhospho [T146(99.6)]	8	High	1.78808e-05	9.56086e-05	1	1	TGGT1_255240-t26_1-p1	TGGT1_255240-t26_1-p1 [137-150]	1	1927.96	0.985	-0.02	1	105.1	106.8	9	8.19	123.7	104.2	106.1	102.5	117.8	107.4	96.4	106.1		High	0.0001044	1.067e-05	3.72
10393	TGGT1_265420	hypothetical protein	transcript=TGGT1_265420-t26_1 | gene=TGGT1_265420 | organism=Toxoplasma_gondii_GT1 | gene_product=hypothetical protein | transcript_product=hypothetical protein | location=TGGT1_chrIX:1382810-1387773(+) | protein_length=256 | sequence_SO=chromosome | SO=protein_coding_gene | is_pseudo=false	[K].AVLNSIQEDHSDAEESSHK.[Y]	1xTMTpro [K19]; 1xTMTpro [N-Term]; 1xPhospho [S16(99.6)]	TGGT1_265420-t26_1-p1 1xPhospho [S126(99.6)]	9	High	0.000134648	9.56086e-05	1	1	TGGT1_265420-t26_1-p1	TGGT1_265420-t26_1-p1 [111-129]	0	2784.33	0.981	-0.03	1	111.5	113.7	7.59	8.94	NA	NA	117.7	105.7	NA	NA	121.1	106.7		High	7.761e-05	7.625e-05	3.41
66549	TGGT1_293630	hypothetical protein	transcript=TGGT1_293630-t26_1 | gene=TGGT1_293630 | organism=Toxoplasma_gondii_GT1 | gene_product=C2H2-type domain-containing protein [Source:UniProtKB/TrEMBL;Acc:S7UIR1] | transcript_product=hypothetical protein | location=TGGT1_chrIa:450631-460815(-) | protein_length=811 | sequence_SO=chromosome | SO=protein_coding_gene | is_pseudo=false	[R].NAGLSNSQAFYAGGDNSR.[K]	1xTMTpro [N-Term]; 1xPhospho [S7(99.6)]	TGGT1_293630-t26_1-p1 1xPhospho [S51(99.6)]	3	High	2.55834e-07	9.56086e-05	1	1	TGGT1_293630-t26_1-p1	TGGT1_293630-t26_1-p1 [45-62]	0	2212.99	0.897	-0.16	1	29.5	32.9	49.9	38.4	19.4	19.3	51.4	44.8	28.1	17.2	38.4	45.8		High	7.761e-05	8.516e-08	5.29
66565	TGGT1_279410	hypothetical protein	transcript=TGGT1_279410-t26_1 | gene=TGGT1_279410 | organism=Toxoplasma_gondii_GT1 | gene_product=hypothetical protein | transcript_product=hypothetical protein | location=TGGT1_chrIX:33522-35139(+) | protein_length=384 | sequence_SO=chromosome | SO=protein_coding_gene | is_pseudo=false	[R].NAHDPVEGHSVDSPK.[F]	1xTMTpro [K15]; 1xTMTpro [N-Term]; 1xPhospho [S13(100)]	TGGT1_279410-t26_1-p1 1xPhospho [S206(100)]	4	High	2.50982e-05	9.56086e-05	1	1	TGGT1_279410-t26_1-p1	TGGT1_279410-t26_1-p1 [194-208]	0	2277.12	1.344	0.43	1	89	66.2	12.26	0.52	NA	NA	81.6	97.1	NA	NA	66	66.5		High	7.761e-05	1.202e-05	3.58
66570	TGGT1_313590A	hypothetical protein	transcript=TGGT1_313590A-t26_1 | gene=TGGT1_313590A | organism=Toxoplasma_gondii_GT1 | gene_product=FPL domain-containing protein [Source:UniProtKB/TrEMBL;Acc:S7W9E0] | transcript_product=hypothetical protein | location=TGGT1_chrXI:3460261-3471307(-) | protein_length=1716 | sequence_SO=chromosome | SO=protein_coding_gene | is_pseudo=false	[R].NAKPGSEEAVASER.[T]	1xTMTpro [K3]; 1xTMTpro [N-Term]; 1xPhospho [S6(100)]	TGGT1_313590A-t26_1-p1 1xPhospho [S724(100)]	3	High	0.00011232	9.56086e-05	1	1	TGGT1_313590A-t26_1-p1	TGGT1_313590A-t26_1-p1 [719-732]	0	2133.08	0.804	-0.31	1	113	140.4	14.82	15.89	140.8	100.7	117.3	108.8	128.2	125.5	153.8	174.4		High	0.0001044	6.633e-05	2.73
74787	TGGT1_304760	RNA recognition motif-containing protein	transcript=TGGT1_304760-t26_1 | gene=TGGT1_304760 | organism=Toxoplasma_gondii_GT1 | gene_product=RNA recognition motif-containing protein [Source:UniProtKB/TrEMBL;Acc:S7W2V6] | transcript_product=RNA recognition motif-containing protein | location=TGGT1_chrVIIa:667907-675253(+) | protein_length=1335 | sequence_SO=chromosome | SO=protein_coding_gene | is_pseudo=false	[R].RDDEDSLTICGEK.[G]	1xMethylthio [C10]; 1xTMTpro [K13]; 1xTMTpro [N-Term]; 1xPhospho [T8(100)]	TGGT1_304760-t26_1-p1 1xMethylthio [C163]; 1xPhospho [T161(100)]	5	High	7.16801e-06	9.56086e-05	1	1	TGGT1_304760-t26_1-p1	TGGT1_304760-t26_1-p1 [154-166]	1	2215.03	1.171	0.23	1	282.8	241.5	6.03	9.16	251	282.6	282.9	286.7	210.2	262.8	237.4	245.6		High	7.761e-05	3.097e-06	4.82
108078	TGGT1_280740	signal peptidase	transcript=TGGT1_280740-t26_1 | gene=TGGT1_280740 | organism=Toxoplasma_gondii_GT1 | gene_product=Signal peptidase I [Source:UniProtKB/TrEMBL;Acc:A0A125YQA0] | transcript_product=signal peptidase | location=TGGT1_chrVIIa:110222-113066(-) | protein_length=223 | sequence_SO=chromosome | SO=protein_coding_gene | is_pseudo=false	[K].VADALATPPSGEEVK.[E]	1xTMTpro [K15]; 1xTMTpro [N-Term]; 1xPhospho [T7(100)]	TGGT1_280740-t26_1-p1 1xPhospho [T14(100)]	2	High	2.00894e-05	9.56086e-05	1	1	TGGT1_280740-t26_1-p1	TGGT1_280740-t26_1-p1 [8-22]	0	2172.14	1.37	0.45	1	42.7	31.2	38.28	49.06	56.4	32.4	NA	NA	44.8	21.7	NA	NA		High	7.761e-05	1.07e-05	3.96
10356	TGGT1_316680	RNA pseudouridine synthase superfamily protein	transcript=TGGT1_316680-t26_1 | gene=TGGT1_316680 | organism=Toxoplasma_gondii_GT1 | gene_product=PseudoU_synth_2 domain-containing protein [Source:UniProtKB/TrEMBL;Acc:S7W0Z9] | transcript_product=RNA pseudouridine synthase superfamily protein | location=TGGT1_chrXI:5438209-5447413(+) | protein_length=2780 | sequence_SO=chromosome | SO=protein_coding_gene | is_pseudo=false	[R].AVGSLDRGDAAPEAPPGDTQRPEK.[R]	1xTMTpro [K24]; 1xTMTpro [N-Term]; 1xPhospho [S4(100)]	TGGT1_316680-t26_1-p1 1xPhospho [S1102(100)]	4	High	4.44704e-06	9.56086e-05	1	1	TGGT1_316680-t26_1-p1	TGGT1_316680-t26_1-p1 [1099-1122]	1	3122.58	0.818	-0.29	1	70.5	86.2	97.2	93.7	24.3	13.3	224.9	204.4	32.9	21.7	225.7	272		High	7.761e-05	1.853e-06	3.33
108082	TGGT1_246500	surp module domain-containing protein	transcript=TGGT1_246500-t26_1 | gene=TGGT1_246500 | organism=Toxoplasma_gondii_GT1 | gene_product=Surp module domain-containing protein [Source:UniProtKB/TrEMBL;Acc:S7W9J0] | transcript_product=surp module domain-containing protein | location=TGGT1_chrXII:2735052-2739526(-) | protein_length=658 | sequence_SO=chromosome | SO=protein_coding_gene | is_pseudo=false	[R].VADEEEREESEEEEELQPQPTGTAVPK.[K]	1xTMTpro [K27]; 1xTMTpro [N-Term]; 1xPhospho [S10(100)]	TGGT1_246500-t26_1-p1 1xPhospho [S388(100)]	2	High	9.59327e-09	9.56086e-05	1	1	TGGT1_246500-t26_1-p1	TGGT1_246500-t26_1-p1 [379-405]	1	3743.77	1.273	0.35	1	79.5	62.5	11.31	4.76	NA	NA	73.4	86.2	NA	NA	60.4	64.6		High	7.761e-05	2.467e-09	6.4
10343	TGGT1_206670	hypothetical protein	transcript=TGGT1_206670-t26_1 | gene=TGGT1_206670 | organism=Toxoplasma_gondii_GT1 | gene_product=hypothetical protein | transcript_product=hypothetical protein | location=TGGT1_chrVIIa:705099-714174(-) | protein_length=2072 | sequence_SO=chromosome | SO=protein_coding_gene | is_pseudo=false	[R].AVGGYMNGEAEDATSLHGR.[E]	1xOxidation [M6]; 1xTMTpro [N-Term]; 1xPhospho [S15(99.7)]	TGGT1_206670-t26_1-p1 1xPhospho [S1619(99.7)]	7	High	4.21795e-06	9.56086e-05	1	1	TGGT1_206670-t26_1-p1	TGGT1_206670-t26_1-p1 [1605-1623]	0	2335.03	1.201	0.26	1	7.6	6.3	20.24	21.31	NA	NA	6.6	8.8	NA	NA	5.4	7.4		High	7.761e-05	1.749e-06	4.27
10205	TGGT1_250690	zinc finger (CCCH type) motif-containing protein	transcript=TGGT1_250690-t26_1 | gene=TGGT1_250690 | organism=Toxoplasma_gondii_GT1 | gene_product=Zinc finger (CCCH type) motif-containing protein [Source:UniProtKB/TrEMBL;Acc:S7V041] | transcript_product=zinc finger (CCCH type) motif-containing protein | location=TGGT1_chrXII:5043658-5057229(+) | protein_length=3460 | sequence_SO=chromosome | SO=protein_coding_gene | is_pseudo=false	[K].AVAEYAPALFTPHGGDER.[V]	1xTMTpro [N-Term]; 1xPhospho [T11(100)]	TGGT1_250690-t26_1-p1 1xPhospho [T1301(100)]	1	High	1.80874e-05	9.56086e-05	1	1	TGGT1_250690-t26_1-p1	TGGT1_250690-t26_1-p1 [1291-1308]	0	2285.09	1.043	0.06	1	15.3	14.7	17.04	16.73	NA	NA	17.3	13.6	NA	NA	13.1	16.6		High	7.761e-05	8.43e-06	4.31
10342	TGGT1_206670	hypothetical protein	transcript=TGGT1_206670-t26_1 | gene=TGGT1_206670 | organism=Toxoplasma_gondii_GT1 | gene_product=hypothetical protein | transcript_product=hypothetical protein | location=TGGT1_chrVIIa:705099-714174(-) | protein_length=2072 | sequence_SO=chromosome | SO=protein_coding_gene | is_pseudo=false	[R].AVGGYMNGEAEDATSLHGR.[E]	1xTMTpro [N-Term]; 1xPhospho [S15(99.6)]	TGGT1_206670-t26_1-p1 1xPhospho [S1619(99.6)]	9	High	3.84504e-06	9.56086e-05	1	1	TGGT1_206670-t26_1-p1	TGGT1_206670-t26_1-p1 [1605-1623]	0	2319.04	1.142	0.19	1	58.3	51.1	22.06	10.27	NA	NA	68.3	49.8	NA	NA	47.5	54.9		High	7.761e-05	1.582e-06	4.56
108103	TGGT1_224260	PHD-finger domain-containing protein	transcript=TGGT1_224260-t26_1 | gene=TGGT1_224260 | organism=Toxoplasma_gondii_GT1 | gene_product=PHD-finger domain-containing protein [Source:UniProtKB/TrEMBL;Acc:S7WBT2] | transcript_product=PHD-finger domain-containing protein | location=TGGT1_chrX:3059832-3081619(-) | protein_length=5658 | sequence_SO=chromosome | SO=protein_coding_gene | is_pseudo=false	[R].VADSDAEDLEGK.[E]	1xTMTpro [K12]; 1xTMTpro [N-Term]; 1xPhospho [S4(100)]	TGGT1_224260-t26_1-p1 1xPhospho [S3326(100)]	7	High	3.29499e-05	9.56086e-05	1	1	TGGT1_224260-t26_1-p1	TGGT1_224260-t26_1-p1 [3323-3334]	0	1936.94	1.151	0.2	1	102.7	89.2	98.59	99.51	384.4	356.5	29.6	29.5	333.3	298.1	21.4	26.7		High	0.0001044	1.94e-05	4.23
10272	TGGT1_219170	hypothetical protein	transcript=TGGT1_219170-t26_1 | gene=TGGT1_219170 | organism=Toxoplasma_gondii_GT1 | gene_product=hypothetical protein | transcript_product=hypothetical protein | location=TGGT1_chrXII:1034023-1034940(+) | protein_length=305 | sequence_SO=chromosome | SO=protein_coding_gene | is_pseudo=false	[R].AVDQGTAADEQVDQAPSVLAEER.[D]	1xTMTpro [N-Term]; 1xPhospho [T6(100)]	TGGT1_219170-t26_1-p1 1xPhospho [T13(100)]	8	High	8.14754e-10	9.56086e-05	1	1	TGGT1_219170-t26_1-p1	TGGT1_219170-t26_1-p1 [8-30]	0	2783.31	1.117	0.16	1	36.4	32.6	1.78	12.4	NA	NA	36.8	35.9	NA	NA	35.6	29.8		High	7.761e-05	1.73e-10	6.92
10271	TGGT1_288270	hypothetical protein	transcript=TGGT1_288270-t26_1 | gene=TGGT1_288270 | organism=Toxoplasma_gondii_GT1 | gene_product=hypothetical protein | transcript_product=hypothetical protein | location=TGGT1_chrIX:2241388-2244131(-) | protein_length=418 | sequence_SO=chromosome | SO=protein_coding_gene | is_pseudo=false	[R].AVDHQDSGPTGNTQECSTR.[K]	1xMethylthio [C16]; 1xTMTpro [N-Term]; 1xPhospho [S7(100)]	TGGT1_288270-t26_1-p1 1xMethylthio [C134]; 1xPhospho [S125(100)]	4	High	1.51221e-05	9.56086e-05	1	1	TGGT1_288270-t26_1-p1	TGGT1_288270-t26_1-p1 [119-137]	0	2433.01	0.613	-0.71	1	5.2	8.5	60.98	12.11	NA	NA	8.3	3.3	NA	NA	7.8	9.3		High	7.761e-05	6.945e-06	3.77
66624	TGGT1_253750	PLU-1 family protein	transcript=TGGT1_253750-t26_1 | gene=TGGT1_253750 | organism=Toxoplasma_gondii_GT1 | gene_product=PLU-1 domain-containing protein [Source:UniProtKB/TrEMBL;Acc:S7ULT6] | transcript_product=PLU-1 family protein | location=TGGT1_chrIII:1126566-1154665(-) | protein_length=8088 | sequence_SO=chromosome | SO=protein_coding_gene | is_pseudo=false	[K].NANTDIEGATTDDQDLSEEDAK.[K]	1xTMTpro [K22]; 1xTMTpro [N-Term]; 1xPhospho [S17(100)]	TGGT1_253750-t26_1-p1 1xPhospho [S3547(100)]	4	High	2.20197e-05	9.56086e-05	1	1	TGGT1_253750-t26_1-p1	TGGT1_253750-t26_1-p1 [3531-3552]	0	3040.38	0.984	-0.02	1	6.9	7	24.45	11.67	NA	NA	8.2	5.8	NA	NA	6.5	7.6		High	0.0001044	1.307e-05	3.1
108130	TGGT1_255340	tetratricopeptide repeat-containing protein	transcript=TGGT1_255340-t26_1 | gene=TGGT1_255340 | organism=Toxoplasma_gondii_GT1 | gene_product=Tetratricopeptide repeat-containing protein [Source:UniProtKB/TrEMBL;Acc:S7V1Z6] | transcript_product=tetratricopeptide repeat-containing protein | location=TGGT1_chrVIIb:4796393-4804342(+) | protein_length=1696 | sequence_SO=chromosome | SO=protein_coding_gene | is_pseudo=false	[R].VAEHETDYEAEIGDAGEEDVQR.[E]	1xTMTpro [N-Term]; 1xPhospho [T6(100)]	TGGT1_255340-t26_1-p1 1xPhospho [T1536(100)]	9	High	6.76903e-10	9.56086e-05	1	1	TGGT1_255340-t26_1-p1	TGGT1_255340-t26_1-p1 [1531-1552]	0	2846.23	1.011	0.02	1	54.7	54.1	79.62	67.46	24.3	22.5	123.3	130.5	18.5	32.3	90.7	98.7		High	7.761e-05	1.415e-10	7.38
10328	TGGT1_245560	hypothetical protein	transcript=TGGT1_245560-t26_1 | gene=TGGT1_245560 | organism=Toxoplasma_gondii_GT1 | gene_product=hypothetical protein | transcript_product=hypothetical protein | location=TGGT1_chrXII:2306830-2317367(+) | protein_length=1998 | sequence_SO=chromosome | SO=protein_coding_gene | is_pseudo=false	[R].AVGAEGSPSLAFR.[G]	1xTMTpro [N-Term]; 1xPhospho [S7(100)]	TGGT1_245560-t26_1-p1 1xPhospho [S1751(100)]	1	High	3.46514e-05	9.56086e-05	1	1	TGGT1_245560-t26_1-p1	TGGT1_245560-t26_1-p1 [1745-1757]	0	1645.83	2.157	1.11	0.960944	28.5	13.2	24.78	9.55	NA	NA	23.9	34	NA	NA	14.1	12.4		High	7.761e-05	1.708e-05	4.73
74831	TGGT1_217870	DHHC zinc finger domain-containing protein	transcript=TGGT1_217870-t26_1 | gene=TGGT1_217870 | organism=Toxoplasma_gondii_GT1 | gene_product=Palmitoyltransferase [Source:UniProtKB/TrEMBL;Acc:A0A125YQG5] | transcript_product=DHHC zinc finger domain-containing protein | location=TGGT1_chrXII:2131811-2136213(-) | protein_length=430 | sequence_SO=chromosome | SO=protein_coding_gene | is_pseudo=false	[K].RDEEDTDLTYDGVSDDGLAAGSGDAHV.[-]	1xTMTpro [N-Term]; 1xPhospho [S14(100)]	TGGT1_217870-t26_1-p1 1xPhospho [S417(100)]	10	High	9.8491e-12	9.56086e-05	1	1	TGGT1_217870-t26_1-p1	TGGT1_217870-t26_1-p1 [404-430]	1	3164.35	0.898	-0.16	1	47.5	52.9	90.67	77.25	11.4	18.9	119.4	129.3	20.6	25.7	108.9	121.2		High	7.761e-05	1.481e-12	8.57
66410	TGGT1_286720	heat shock protein HSP28	transcript=TGGT1_286720-t26_1 | gene=TGGT1_286720 | organism=Toxoplasma_gondii_GT1 | gene_product=SHSP domain-containing protein [Source:UniProtKB/TrEMBL;Acc:A0A125YWV5] | transcript_product=heat shock protein HSP28 | location=TGGT1_chrV:1565219-1566049(+) | protein_length=276 | sequence_SO=chromosome | SO=protein_coding_gene | is_pseudo=false	[R].NAAQTPMAIEGGSSR.[N]	1xTMTpro [N-Term]; 1xPhospho [T5(100)]	TGGT1_286720-t26_1-p1 1xPhospho [T114(100)]	2	High	5.07122e-05	9.56086e-05	1	1	TGGT1_286720-t26_1-p1	TGGT1_286720-t26_1-p1 [110-124]	0	1873.88	0.667	-0.58	1	8.7	13	43.62	22.16	NA	NA	12	6.3	NA	NA	15.3	11.1		High	7.761e-05	2.585e-05	3.88
10862	TGGT1_283860	leucine rich repeat-containing protein	transcript=TGGT1_283860-t26_1 | gene=TGGT1_283860 | organism=Toxoplasma_gondii_GT1 | gene_product=Leucine rich repeat-containing protein [Source:UniProtKB/TrEMBL;Acc:S7VWB5] | transcript_product=leucine rich repeat-containing protein | location=TGGT1_chrV:2735961-2741484(-) | protein_length=644 | sequence_SO=chromosome | SO=protein_coding_gene | is_pseudo=false	[K].AYSVTSSPTHVFQNDER.[Y]	1xTMTpro [N-Term]; 2xPhospho [S3(99.2); S/T/Y]	TGGT1_283860-t26_1-p1 2xPhospho [S600(99.2); S/T/Y]	2	High	4.06776e-05	9.56086e-05	1	1	TGGT1_283860-t26_1-p1	TGGT1_283860-t26_1-p1 [598-614]	0	2402.04	1.106	0.14	1	19.4	17.5	44.85	49.8	33	25.9	14.5	12.7	25.6	28.8	12	9.9		High	0.0001044	2.391e-05	3.17
107319	TGGT1_225690	hypothetical protein	transcript=TGGT1_225690-t26_1 | gene=TGGT1_225690 | organism=Toxoplasma_gondii_GT1 | gene_product=hypothetical protein | transcript_product=hypothetical protein | location=TGGT1_chrX:2025685-2031135(+) | protein_length=1816 | sequence_SO=chromosome | SO=protein_coding_gene | is_pseudo=false	[R].TTTAPTEYQVPVGADASDR.[Q]	1xTMTpro [N-Term]; 1xPhospho [T/Y/S]		2	High	2.0192e-07	9.56086e-05	1	1	TGGT1_225690-t26_1-p1	TGGT1_225690-t26_1-p1 [1014-1032]	0	2363.11	0.848	-0.24	1	108.9	128.4	66.26	68.33	228.6	187	63.4	53	245.9	248.4	67.1	59.8		High	0.0001044	1.361e-07	6.36
107320	TGGT1_225690	hypothetical protein	transcript=TGGT1_225690-t26_1 | gene=TGGT1_225690 | organism=Toxoplasma_gondii_GT1 | gene_product=hypothetical protein | transcript_product=hypothetical protein | location=TGGT1_chrX:2025685-2031135(+) | protein_length=1816 | sequence_SO=chromosome | SO=protein_coding_gene | is_pseudo=false	[R].TTTAPTEYQVPVGADASDR.[Q]	1xTMTpro [N-Term]; 2xPhospho [T3(98.7); T6(100)]	TGGT1_225690-t26_1-p1 2xPhospho [T1016(98.7); T1019(100)]	3	High	0.000107209	9.56086e-05	1	1	TGGT1_225690-t26_1-p1	TGGT1_225690-t26_1-p1 [1014-1032]	0	2443.07	0.778	-0.36	1	8.7	11.2	1.55	10.18	NA	NA	8.8	8.6	NA	NA	12.1	10.4		High	7.761e-05	5.903e-05	3.51
65829	TGGT1_207720	hypothetical protein	transcript=TGGT1_207720-t26_1 | gene=TGGT1_207720 | organism=Toxoplasma_gondii_GT1 | gene_product=hypothetical protein | transcript_product=hypothetical protein | location=TGGT1_chrIb:247992-259807(+) | protein_length=1628 | sequence_SO=chromosome | SO=protein_coding_gene | is_pseudo=false	[R].MTGDAKTDEECSDADPTELR.[Q]	1xMethylthio [C11]; 1xTMTpro [K6]; 1xTMTpro [N-Term]; 1xPhospho [T7(100)]	TGGT1_207720-t26_1-p1 1xMethylthio [C121]; 1xPhospho [T117(100)]	3	High	9.13678e-05	9.56086e-05	1	1	TGGT1_207720-t26_1-p1	TGGT1_207720-t26_1-p1 [111-130]	1	2918.28	1.101	0.14	1	74.8	67.9	46.63	46.24	105.8	121.3	45.2	52.9	121.6	91.5	50.4	46.3		High	7.761e-05	4.943e-05	2.69
65831	TGGT1_207720	hypothetical protein	transcript=TGGT1_207720-t26_1 | gene=TGGT1_207720 | organism=Toxoplasma_gondii_GT1 | gene_product=hypothetical protein | transcript_product=hypothetical protein | location=TGGT1_chrIb:247992-259807(+) | protein_length=1628 | sequence_SO=chromosome | SO=protein_coding_gene | is_pseudo=false	[R].MTGDAKTDEECSDADPTELR.[Q]	1xMethylthio [C11]; 1xTMTpro [K6]; 1xTMTpro [N-Term]; 2xPhospho [T7(100); S12(100)]	TGGT1_207720-t26_1-p1 1xMethylthio [C121]; 2xPhospho [T117(100); S122(100)]	6	High	3.38726e-05	9.56086e-05	1	1	TGGT1_207720-t26_1-p1	TGGT1_207720-t26_1-p1 [111-130]	1	2998.24	0.971	-0.04	1	114.5	117.9	35.06	27.12	75.4	95.3	137.4	168.3	94.2	93.9	147.5	155.3		High	7.761e-05	1.891e-05	4.8
107340	TGGT1_213900	regulator of chromosome condensation RCC1	transcript=TGGT1_213900-t26_1 | gene=TGGT1_213900 | organism=Toxoplasma_gondii_GT1 | gene_product=RanBP2-type domain-containing protein [Source:UniProtKB/TrEMBL;Acc:S7UNK6] | transcript_product=regulator of chromosome condensation RCC1 | location=TGGT1_chrV:1284029-1290918(-) | protein_length=1155 | sequence_SO=chromosome | SO=protein_coding_gene | is_pseudo=false	[K].TTTGSPPEVEWR.[C]	1xTMTpro [N-Term]; 1xPhospho [S5(100)]	TGGT1_213900-t26_1-p1 1xPhospho [S94(100)]	4	High	0.00012965	9.56086e-05	1	1	TGGT1_213900-t26_1-p1	TGGT1_213900-t26_1-p1 [90-101]	0	1743.83	1.199	0.26	1	85.8	71.6	42.09	44.08	33.5	79.5	92.7	112.2	39.8	51.5	99.4	102.6		High	0.0001044	7.708e-05	2.47
65832	TGGT1_207720	hypothetical protein	transcript=TGGT1_207720-t26_1 | gene=TGGT1_207720 | organism=Toxoplasma_gondii_GT1 | gene_product=hypothetical protein | transcript_product=hypothetical protein | location=TGGT1_chrIb:247992-259807(+) | protein_length=1628 | sequence_SO=chromosome | SO=protein_coding_gene | is_pseudo=false	[R].MTGDAKTDEECSDADPTELR.[Q]	1xOxidation [M1]; 1xMethylthio [C11]; 1xTMTpro [K6]; 1xTMTpro [N-Term]; 2xPhospho [T7(100); S12(100)]	TGGT1_207720-t26_1-p1 1xMethylthio [C121]; 2xPhospho [T117(100); S122(100)]	7	High	8.02324e-05	9.56086e-05	1	1	TGGT1_207720-t26_1-p1	TGGT1_207720-t26_1-p1 [111-130]	1	3014.24	0.98	-0.03	1	74.1	75.7	30.75	30.36	43.8	62.6	89.2	87.8	48.7	64.3	89	98.6		High	7.761e-05	4.279e-05	4.39
74848	TGGT1_259200B	Na+/H+ exchanger NHE1	transcript=TGGT1_259200B-t26_1 | gene=TGGT1_259200B | organism=Toxoplasma_gondii_GT1 | gene_product=Na+/H+ exchanger NHE1 [Source:UniProtKB/TrEMBL;Acc:S7WEL3] | transcript_product=Na+/H+ exchanger NHE1 | location=TGGT1_chrVIIb:2842786-2849857(-) | protein_length=1450 | sequence_SO=chromosome | SO=protein_coding_gene | is_pseudo=false	[R].RDEGDSDPEAAADWR.[D]	1xTMTpro [N-Term]; 1xPhospho [S6(100)]	TGGT1_259200B-t26_1-p1 1xPhospho [S490(100)]	41	High	9.9111e-08	9.56086e-05	1	1	TGGT1_259200B-t26_1-p1	TGGT1_259200B-t26_1-p1 [485-499]	1	2073.88	1.065	0.09	1	352.9	331.4	72.04	68.05	720.1	759.7	170.7	173	621	674.9	160.1	176.9		High	0.0001044	6.813e-08	4.41
74846	TGGT1_304760	RNA recognition motif-containing protein	transcript=TGGT1_304760-t26_1 | gene=TGGT1_304760 | organism=Toxoplasma_gondii_GT1 | gene_product=RNA recognition motif-containing protein [Source:UniProtKB/TrEMBL;Acc:S7W2V6] | transcript_product=RNA recognition motif-containing protein | location=TGGT1_chrVIIa:667907-675253(+) | protein_length=1335 | sequence_SO=chromosome | SO=protein_coding_gene | is_pseudo=false	[K].RDEGDPEESDVDHER.[E]	1xTMTpro [N-Term]; 1xPhospho [S9(100)]	TGGT1_304760-t26_1-p1 1xPhospho [S81(100)]	15	High	1.82964e-05	9.56086e-05	1	1	TGGT1_304760-t26_1-p1	TGGT1_304760-t26_1-p1 [73-87]	1	2168.91	1.107	0.15	1	281.2	253.9	0.92	2.21	NA	NA	283	279.3	NA	NA	250	257.9		High	7.761e-05	8.536e-06	4.61
11626	TGGT1_274070	ThiF family protein	transcript=TGGT1_274070-t26_1 | gene=TGGT1_274070 | organism=Toxoplasma_gondii_GT1 | gene_product=ThiF domain-containing protein [Source:UniProtKB/TrEMBL;Acc:S7WJZ3] | transcript_product=ThiF family protein | location=TGGT1_chrVIII:3037350-3041131(-) | protein_length=779 | sequence_SO=chromosome | SO=protein_coding_gene | is_pseudo=false	[R].CLNPQYQCESEEGEQHR.[T]	2xMethylthio [C1; C8]; 1xTMTpro [N-Term]; 1xPhospho [S10(100)]	TGGT1_274070-t26_1-p1 2xMethylthio [C664; C671]; 1xPhospho [S673(100)]	1	High	0.000100147	9.56086e-05	1	1	TGGT1_274070-t26_1-p1	TGGT1_274070-t26_1-p1 [664-680]	0	2525.99	1.285	0.36	1	50.1	39	22.99	13.64	59	42.5	NA	NA	42.9	35.4	NA	NA		High	0.0001044	5.895e-05	3.18
74842	TGGT1_209210	hypothetical protein	transcript=TGGT1_209210-t26_1 | gene=TGGT1_209210 | organism=Toxoplasma_gondii_GT1 | gene_product=hypothetical protein | transcript_product=hypothetical protein | location=TGGT1_chrIb:1139917-1148599(+) | protein_length=1492 | sequence_SO=chromosome | SO=protein_coding_gene | is_pseudo=false	[R].RDEEYTSPQMTACDYLPR.[R]	1xOxidation [M10]; 1xMethylthio [C13]; 1xTMTpro [N-Term]; 1xPhospho [T6(99.6)]	TGGT1_209210-t26_1-p1 1xMethylthio [C1337]; 1xPhospho [T1330(99.6)]	1	High	2.9464e-06	9.56086e-05	1	1	TGGT1_209210-t26_1-p1	TGGT1_209210-t26_1-p1 [1325-1342]	1	2621.1	1.123	0.17	1	60.6	53.9	6.94	17.47	63.6	57.7	NA	NA	47.6	61.1	NA	NA		High	0.0001044	1.841e-06	3.52
65999	TGGT1_264650	phosphoacetylglucosamine mutase	transcript=TGGT1_264650-t26_1 | gene=TGGT1_264650 | organism=Toxoplasma_gondii_GT1 | gene_product=Phosphoacetylglucosamine mutase [Source:UniProtKB/TrEMBL;Acc:S7UH29] | transcript_product=phosphoacetylglucosamine mutase | location=TGGT1_chrIX:1965907-1973225(+) | protein_length=985 | sequence_SO=chromosome | SO=protein_coding_gene | is_pseudo=false	[R].MTSSALDMSGEDALR.[M]	1xOxidation [M]; 1xTMTpro [N-Term]; 1xPhospho [S3(99.4)]	TGGT1_264650-t26_1-p1 1xPhospho [S676(99.4)]	2	High	4.72549e-05	9.56086e-05	1	1	TGGT1_264650-t26_1-p1	TGGT1_264650-t26_1-p1 [674-688]	0	1983.87	0.675	-0.57	1	13.4	19.8	51.29	58.52	15.3	30.1	11.6	11.6	32.7	34.4	12	10		High	0.0001044	2.769e-05	3.66
11590	TGGT1_238880	hypothetical protein	transcript=TGGT1_238880-t26_1 | gene=TGGT1_238880 | organism=Toxoplasma_gondii_GT1 | gene_product=hypothetical protein | transcript_product=hypothetical protein | location=TGGT1_chrVI:276222-291010(+) | protein_length=3152 | sequence_SO=chromosome | SO=protein_coding_gene | is_pseudo=false	[R].CIGNESDDEGWGDGK.[W]	1xMethylthio [C1]; 1xTMTpro [K15]; 1xTMTpro [N-Term]; 1xPhospho [S6(100)]	TGGT1_238880-t26_1-p1 1xMethylthio [C1771]; 1xPhospho [S1776(100)]	1	High	2.01885e-05	9.56086e-05	1	1	TGGT1_238880-t26_1-p1	TGGT1_238880-t26_1-p1 [1771-1785]	0	2315.98	1.113	0.16	1	184.3	165.5	1.96	5.51	186.8	181.7	NA	NA	172.1	159.2	NA	NA		High	0.0001044	1.201e-05	4.04
11818	TGGT1_309070	hypothetical protein	transcript=TGGT1_309070-t26_1 | gene=TGGT1_309070 | organism=Toxoplasma_gondii_GT1 | gene_product=hypothetical protein | transcript_product=hypothetical protein | location=TGGT1_chrXI:438528-443300(+) | protein_length=859 | sequence_SO=chromosome | SO=protein_coding_gene | is_pseudo=false	[R].CNDTAHEQPASPSPK.[R]	1xMethylthio [C1]; 1xTMTpro [K15]; 1xTMTpro [N-Term]; 1xPhospho [S13(100)]	TGGT1_309070-t26_1-p1 1xMethylthio [C289]; 1xPhospho [S301(100)]	7	High	4.80077e-08	9.56086e-05	1	1	TGGT1_309070-t26_1-p1	TGGT1_309070-t26_1-p1 [289-303]	0	2316.07	1.137	0.19	1	68.3	60.1	25.37	31.11	48.3	58.5	84.4	79.7	44.7	47.6	75.8	83.3		High	7.761e-05	1.401e-08	5.15
11548	TGGT1_319560	microneme protein MIC3	transcript=TGGT1_319560-t26_1 | gene=TGGT1_319560 | organism=Toxoplasma_gondii_GT1 | gene_product=EGF-like domain-containing protein [Source:UniProtKB/TrEMBL;Acc:S7VSV0] | transcript_product=microneme protein MIC3 | location=TGGT1_chrIV:856315-857588(+) | protein_length=383 | sequence_SO=chromosome | SO=protein_coding_gene | is_pseudo=false	[R].CIDDASHENGYTCECPTGYSR.[E]	3xMethylthio [C1; C13; C15]; 1xTMTpro [N-Term]; 1xPhospho [T17(100)]	TGGT1_319560-t26_1-p1 3xMethylthio [C249; C261; C263]; 1xPhospho [T265(100)]	1	High	8.86847e-06	9.56086e-05	1	1	TGGT1_319560-t26_1-p1	TGGT1_319560-t26_1-p1 [249-269]	0	2843.03	1.238	0.31	1	69.2	55.9	17.08	7.25	61.3	78.2	NA	NA	53.1	58.9	NA	NA		High	0.0001044	5.386e-06	3.99
74839	TGGT1_244130	hypothetical protein	transcript=TGGT1_244130-t26_1 | gene=TGGT1_244130 | organism=Toxoplasma_gondii_GT1 | gene_product=hypothetical protein | transcript_product=hypothetical protein | location=TGGT1_chrVI:2963739-2972106(+) | protein_length=2426 | sequence_SO=chromosome | SO=protein_coding_gene | is_pseudo=false	[R].RDEETSELSEGGSPQR.[A]	1xTMTpro [N-Term]; 2xPhospho [S6(100); S9(100)]	TGGT1_244130-t26_1-p1 2xPhospho [S908(100); S911(100)]	14	High	2.67925e-05	9.56086e-05	1	1	TGGT1_244130-t26_1-p1	TGGT1_244130-t26_1-p1 [903-918]	1	2240.94	1.07	0.1	1	106.1	99.2	72.04	69.4	225.6	217.8	51.7	51.1	205.4	190	47.3	51.8		High	7.761e-05	1.29e-05	4.22
11491	TGGT1_250770	putative eukaryotic initiation factor-4A	transcript=TGGT1_250770-t26_1 | gene=TGGT1_250770 | organism=Toxoplasma_gondii_GT1 | gene_product=Putative eukaryotic initiation factor-4A [Source:UniProtKB/TrEMBL;Acc:A0A125YLG0] | transcript_product=putative eukaryotic initiation factor-4A | location=TGGT1_chrXII:5123731-5125767(-) | protein_length=412 | sequence_SO=chromosome | SO=protein_coding_gene | is_pseudo=false	[R].CHACVGGTVVRDDIAK.[L]	2xMethylthio [C1; C4]; 1xTMTpro [K16]; 1xTMTpro [N-Term]; 1xPhospho [T8(100)]	TGGT1_250770-t26_1-p1 2xMethylthio [C138; C141]; 1xPhospho [T145(100)]	5	High	1.42998e-05	9.56086e-05	1	1	TGGT1_250770-t26_1-p1	TGGT1_250770-t26_1-p1 [138-153]	1	2424.16	0.995	-0.01	1	395.2	397	9.1	18.73	NA	NA	421.5	370.6	NA	NA	347.5	453.6		High	7.761e-05	6.538e-06	4.15
11490	TGGT1_250770	putative eukaryotic initiation factor-4A	transcript=TGGT1_250770-t26_1 | gene=TGGT1_250770 | organism=Toxoplasma_gondii_GT1 | gene_product=Putative eukaryotic initiation factor-4A [Source:UniProtKB/TrEMBL;Acc:A0A125YLG0] | transcript_product=putative eukaryotic initiation factor-4A | location=TGGT1_chrXII:5123731-5125767(-) | protein_length=412 | sequence_SO=chromosome | SO=protein_coding_gene | is_pseudo=false	[R].CHACVGGTVVR.[D]	2xMethylthio [C1; C4]; 1xTMTpro [N-Term]; 1xPhospho [T8(100)]	TGGT1_250770-t26_1-p1 2xMethylthio [C138; C141]; 1xPhospho [T145(100)]	28	High	6.00594e-05	9.56086e-05	1	1	TGGT1_250770-t26_1-p1	TGGT1_250770-t26_1-p1 [138-148]	0	1577.68	1.024	0.03	1	120.2	117.4	67.86	69.83	67.4	48.9	229.3	214.4	63.4	47.4	217.2	229.7		High	7.761e-05	3.108e-05	3.35
107466	TGGT1_259630	hypothetical protein	transcript=TGGT1_259630-t26_1 | gene=TGGT1_259630 | organism=Toxoplasma_gondii_GT1 | gene_product=hypothetical protein | transcript_product=hypothetical protein | location=TGGT1_chrVIIb:2722823-2724032(+) | protein_length=160 | sequence_SO=chromosome | SO=protein_coding_gene | is_pseudo=false	[R].TVDEGVVEENPSLQTAQTTEMETEGLR.[Y]	1xTMTpro [N-Term]; 1xPhospho [T18(99.7)]	TGGT1_259630-t26_1-p1 1xPhospho [T27(99.7)]	7	High	1.31142e-11	9.56086e-05	1	1	TGGT1_259630-t26_1-p1	TGGT1_259630-t26_1-p1 [10-36]	0	3347.55	0.548	-0.87	1	164.7	300.6	22.41	22.13	195	206.7	133.1	139.1	354.8	358.4	254.7	231.2		High	0.0001044	1.157e-11	8.04
11483	TGGT1_301250	hypothetical protein	transcript=TGGT1_301250-t26_1 | gene=TGGT1_301250 | organism=Toxoplasma_gondii_GT1 | gene_product=hypothetical protein | transcript_product=hypothetical protein | location=TGGT1_chrIV:2233880-2236785(+) | protein_length=851 | sequence_SO=chromosome | SO=protein_coding_gene | is_pseudo=false	[K].CGVETELPGESDEEMEEEHTK.[A]	1xOxidation [M15]; 1xMethylthio [C1]; 1xTMTpro [K21]; 1xTMTpro [N-Term]; 1xPhospho [S11(100)]	TGGT1_301250-t26_1-p1 1xMethylthio [C808]; 1xPhospho [S818(100)]	5	High	2.73795e-07	9.56086e-05	1	1	TGGT1_301250-t26_1-p1	TGGT1_301250-t26_1-p1 [808-828]	0	3128.33	1.046	0.07	1	140.3	134.1	30.04	17.26	106.4	112.4	175.2	194	111.4	118.9	151.2	158.3		High	0.0001044	1.829e-07	4.41
11482	TGGT1_301250	hypothetical protein	transcript=TGGT1_301250-t26_1 | gene=TGGT1_301250 | organism=Toxoplasma_gondii_GT1 | gene_product=hypothetical protein | transcript_product=hypothetical protein | location=TGGT1_chrIV:2233880-2236785(+) | protein_length=851 | sequence_SO=chromosome | SO=protein_coding_gene | is_pseudo=false	[K].CGVETELPGESDEEMEEEHTK.[A]	1xMethylthio [C1]; 1xTMTpro [K21]; 1xTMTpro [N-Term]; 1xPhospho [S11(100)]	TGGT1_301250-t26_1-p1 1xMethylthio [C808]; 1xPhospho [S818(100)]	5	High	3.29727e-08	9.56086e-05	1	1	TGGT1_301250-t26_1-p1	TGGT1_301250-t26_1-p1 [808-828]	0	3112.33	1.155	0.21	1	131.6	113.9	26.1	28.07	116.9	81.4	150.6	148.2	76.3	106.9	153.8	121.5		High	7.761e-05	9.339e-09	6.14
11461	TGGT1_321550	hypothetical protein	transcript=TGGT1_321550-t26_1 | gene=TGGT1_321550 | organism=Toxoplasma_gondii_GT1 | gene_product=hypothetical protein | transcript_product=hypothetical protein | location=TGGT1_chrIb:1745889-1746896(-) | protein_length=335 | sequence_SO=chromosome | SO=protein_coding_gene | is_pseudo=false	[R].CGSVIGPPPEDSEKTPR.[E]	1xMethylthio [C1]; 1xTMTpro [K14]; 1xTMTpro [N-Term]; 1xPhospho [T15(100)]	TGGT1_321550-t26_1-p1 1xMethylthio [C252]; 1xPhospho [T266(100)]	5	High	1.053e-06	9.56086e-05	1	1	TGGT1_321550-t26_1-p1	TGGT1_321550-t26_1-p1 [252-268]	1	2503.22	0.972	-0.04	1	177.8	182.9	8.69	5.84	207.2	181.2	174.5	172.6	184.8	179.3	181	203		High	7.761e-05	3.913e-07	4.77
74838	TGGT1_244130	hypothetical protein	transcript=TGGT1_244130-t26_1 | gene=TGGT1_244130 | organism=Toxoplasma_gondii_GT1 | gene_product=hypothetical protein | transcript_product=hypothetical protein | location=TGGT1_chrVI:2963739-2972106(+) | protein_length=2426 | sequence_SO=chromosome | SO=protein_coding_gene | is_pseudo=false	[R].RDEETSELSEGGSPQR.[A]	1xTMTpro [N-Term]; 1xPhospho [S9(100)]	TGGT1_244130-t26_1-p1 1xPhospho [S911(100)]	4	High	1.23719e-05	9.56086e-05	1	1	TGGT1_244130-t26_1-p1	TGGT1_244130-t26_1-p1 [903-918]	1	2160.97	0.799	-0.32	1	28.7	35.9	30.65	33.71	16.7	27.3	30.2	37.3	35.5	18.9	46.9	36.3		High	7.761e-05	5.588e-06	4.06
11394	TGGT1_258540	phosphoglycerate mutase family protein	transcript=TGGT1_258540-t26_1 | gene=TGGT1_258540 | organism=Toxoplasma_gondii_GT1 | gene_product=Phosphoglycerate mutase family protein [Source:UniProtKB/TrEMBL;Acc:S7W7J2] | transcript_product=phosphoglycerate mutase family protein | location=TGGT1_chrVIIb:3309066-3319730(-) | protein_length=2618 | sequence_SO=chromosome | SO=protein_coding_gene | is_pseudo=false	[K].CGHTESEAGTR.[V]	1xMethylthio [C1]; 1xTMTpro [N-Term]; 1xPhospho [T4(100)]	TGGT1_258540-t26_1-p1 1xMethylthio [C2431]; 1xPhospho [T2434(100)]	9	High	5.09565e-05	9.56086e-05	1	1	TGGT1_258540-t26_1-p1	TGGT1_258540-t26_1-p1 [2431-2441]	0	1577.64	1.007	0.01	1	50.5	50.1	44.75	30.51	21	42.6	59.8	70.7	39.8	37.8	69.3	63.1		High	7.761e-05	2.597e-05	3.84
107467	TGGT1_259630	hypothetical protein	transcript=TGGT1_259630-t26_1 | gene=TGGT1_259630 | organism=Toxoplasma_gondii_GT1 | gene_product=hypothetical protein | transcript_product=hypothetical protein | location=TGGT1_chrVIIb:2722823-2724032(+) | protein_length=160 | sequence_SO=chromosome | SO=protein_coding_gene | is_pseudo=false	[R].TVDEGVVEENPSLQTAQTTEMETEGLR.[Y]	1xOxidation [M21]; 1xTMTpro [N-Term]; 1xPhospho [T18(99.7)]	TGGT1_259630-t26_1-p1 1xPhospho [T27(99.7)]	11	High	1.11766e-09	9.56086e-05	1	1	TGGT1_259630-t26_1-p1	TGGT1_259630-t26_1-p1 [10-36]	0	3363.55	0.673	-0.57	1	21.8	32.4	24.19	39.11	32.1	22.5	19.2	21.1	49.4	40.9	20.6	25.7		High	0.0001044	8.701e-10	7.09
11839	TGGT1_229630	eIF2 kinase IF2K-A (incomplete catalytic triad)	transcript=TGGT1_229630-t26_1 | gene=TGGT1_229630 | organism=Toxoplasma_gondii_GT1 | gene_product=Protein kinase domain-containing protein [Source:UniProtKB/TrEMBL;Acc:S7V372] | transcript_product=eIF2 kinase IF2K-A (incomplete catalytic triad) | location=TGGT1_chrVIII:323939-342025(+) | protein_length=4638 | sequence_SO=chromosome | SO=protein_coding_gene | is_pseudo=false	[R].CNSVGQLTVYGGGHEASR.[G]	1xMethylthio [C1]; 1xTMTpro [N-Term]; 1xPhospho [S3(100)]	TGGT1_229630-t26_1-p1 1xMethylthio [C3180]; 1xPhospho [S3182(100)]	4	High	7.14184e-08	9.56086e-05	1	1	TGGT1_229630-t26_1-p1	TGGT1_229630-t26_1-p1 [3180-3197]	0	2265.01	1.031	0.04	1	99.9	96.9	43.97	51.64	150.9	147.1	67.8	65.9	145.5	164.7	64.5	55.6		High	7.761e-05	2.149e-08	5.64
65574	TGGT1_261480	phosphatidyl serine synthase	transcript=TGGT1_261480-t26_1 | gene=TGGT1_261480 | organism=Toxoplasma_gondii_GT1 | gene_product=Phosphatidyl serine synthase [Source:UniProtKB/TrEMBL;Acc:S7UXZ9] | transcript_product=phosphatidyl serine synthase | location=TGGT1_chrVIIb:1685826-1692167(-) | protein_length=540 | sequence_SO=chromosome | SO=protein_coding_gene | is_pseudo=false	[R].MSSSSLSAEVPSLSAR.[E]	1xOxidation [M1]; 1xTMTpro [N-Term]; 1xPhospho [S3(99.7)]	TGGT1_261480-t26_1-p1 1xPhospho [S507(99.7)]	3	High	2.04095e-06	9.56086e-05	1	1	TGGT1_261480-t26_1-p1	TGGT1_261480-t26_1-p1 [505-520]	0	2008.96	1.032	0.05	1	50.8	49.3	85.51	82.28	111.8	150.6	19.9	23.1	109.5	108.4	22.4	14.4		High	0.0001044	1.289e-06	4.84
107198	TGGT1_239830	TBC domain-containing protein	transcript=TGGT1_239830-t26_1 | gene=TGGT1_239830 | organism=Toxoplasma_gondii_GT1 | gene_product=TBC domain-containing protein [Source:UniProtKB/TrEMBL;Acc:S7URS9] | transcript_product=TBC domain-containing protein | location=TGGT1_chrVI:943987-954451(+) | protein_length=2375 | sequence_SO=chromosome | SO=protein_coding_gene | is_pseudo=false	[R].TTQSQLLSPR.[N]	1xTMTpro [N-Term]; 1xPhospho [S8(100)]	TGGT1_239830-t26_1-p1 1xPhospho [S1887(100)]	2	High	0.000128143	9.56086e-05	1	1	TGGT1_239830-t26_1-p1	TGGT1_239830-t26_1-p1 [1880-1889]	0	1514.79	1.161	0.22	1	44.3	38.2	13.8	16.82	NA	NA	40.2	48.9	NA	NA	33.9	43		High	7.761e-05	7.209e-05	3.08
65422	TGGT1_271970	glideosome-associated protein with multiple-membrane spans GAPM3	transcript=TGGT1_271970-t26_1 | gene=TGGT1_271970 | organism=Toxoplasma_gondii_GT1 | gene_product=Glideosome-associated protein with multiple-membrane spans GAPM3 [Source:UniProtKB/TrEMBL;Acc:A0A125YP90] | transcript_product=glideosome-associated protein with multiple-membrane spans GAPM3 | location=TGGT1_chrVIII:4254025-4255814(+) | protein_length=310 | sequence_SO=chromosome | SO=protein_coding_gene | is_pseudo=false	[R].MSPYYPAEETGASAPLTAAGSMVMGGMK.[S]	1xTMTpro [K28]; 1xTMTpro [N-Term]; 1xPhospho [S21(100)]	TGGT1_271970-t26_1-p1 1xPhospho [S296(100)]	1	High	2.08478e-08	9.56086e-05	1	1	TGGT1_271970-t26_1-p1	TGGT1_271970-t26_1-p1 [276-303]	0	3493.64	1.023	0.03	1	61.3	60	14.6	9.81	NA	NA	68	55.3	NA	NA	64.3	55.9		High	7.761e-05	5.701e-09	6.3
12129	TGGT1_231790	hypothetical protein	transcript=TGGT1_231790-t26_1 | gene=TGGT1_231790 | organism=Toxoplasma_gondii_GT1 | gene_product=hypothetical protein | transcript_product=hypothetical protein | location=TGGT1_chrVIII:1532804-1536806(-) | protein_length=1232 | sequence_SO=chromosome | SO=protein_coding_gene | is_pseudo=false	[R].CSASLADPADTQTSGADETER.[R]	1xMethylthio [C1]; 1xTMTpro [N-Term]; 1xPhospho [S4(100)]	TGGT1_231790-t26_1-p1 1xMethylthio [C243]; 1xPhospho [S246(100)]	2	High	1.18729e-05	9.56086e-05	1	1	TGGT1_231790-t26_1-p1	TGGT1_231790-t26_1-p1 [243-263]	0	2555.06	1.842	0.88	1	24.2	13.1	8.94	26.81	25.8	22.7	NA	NA	15.9	10.8	NA	NA		High	0.0001044	7.158e-06	3.45
65423	TGGT1_271970	glideosome-associated protein with multiple-membrane spans GAPM3	transcript=TGGT1_271970-t26_1 | gene=TGGT1_271970 | organism=Toxoplasma_gondii_GT1 | gene_product=Glideosome-associated protein with multiple-membrane spans GAPM3 [Source:UniProtKB/TrEMBL;Acc:A0A125YP90] | transcript_product=glideosome-associated protein with multiple-membrane spans GAPM3 | location=TGGT1_chrVIII:4254025-4255814(+) | protein_length=310 | sequence_SO=chromosome | SO=protein_coding_gene | is_pseudo=false	[R].MSPYYPAEETGASAPLTAAGSMVMGGMK.[S]	1xOxidation [M]; 1xTMTpro [K28]; 1xTMTpro [N-Term]; 1xPhospho [S21(100)]	TGGT1_271970-t26_1-p1 1xPhospho [S296(100)]	2	High	2.41963e-08	9.56086e-05	1	1	TGGT1_271970-t26_1-p1	TGGT1_271970-t26_1-p1 [276-303]	0	3509.64	0.863	-0.21	1	157	181.9	48.15	54.92	104.5	102.5	235.9	263	105.1	110.6	299.1	307.5		High	0.0001044	1.731e-08	5.42
107241	TGGT1_214950	hypothetical protein	transcript=TGGT1_214950-t26_1 | gene=TGGT1_214950 | organism=Toxoplasma_gondii_GT1 | gene_product=hypothetical protein | transcript_product=hypothetical protein | location=TGGT1_chrX:6501033-6502602(+) | protein_length=195 | sequence_SO=chromosome | SO=protein_coding_gene | is_pseudo=false	[R].TTSAPSEEDPTQKPPK.[V]	2xTMTpro [K13; K16]; 1xTMTpro [N-Term]; 1xPhospho [S3(99.7)]	TGGT1_214950-t26_1-p1 1xPhospho [S5(99.7)]	19	High	8.94203e-05	9.56086e-05	1	1	TGGT1_214950-t26_1-p1	TGGT1_214950-t26_1-p1 [3-18]	0	2705.42	1.066	0.09	1	163.8	153.6	68.06	67.55	69.9	90.6	319.7	296.2	81.4	71.5	293.8	289.7		High	7.761e-05	4.828e-05	4.33
107248	TGGT1_245560	hypothetical protein	transcript=TGGT1_245560-t26_1 | gene=TGGT1_245560 | organism=Toxoplasma_gondii_GT1 | gene_product=hypothetical protein | transcript_product=hypothetical protein | location=TGGT1_chrXII:2306830-2317367(+) | protein_length=1998 | sequence_SO=chromosome | SO=protein_coding_gene | is_pseudo=false	[K].TTSDEDRETGDSAPAAR.[T]	1xTMTpro [N-Term]; 1xPhospho [T/S]		18	High	5.59964e-05	9.56086e-05	1	1	TGGT1_245560-t26_1-p1	TGGT1_245560-t26_1-p1 [464-480]	1	2162.95	1.142	0.19	1	95	83.2	0.08	8.03	NA	NA	95	94.9	NA	NA	88	78.6		High	7.761e-05	2.883e-05	3.22
12095	TGGT1_294610	putative histone lysine methyltransferase, SET	transcript=TGGT1_294610-t26_1 | gene=TGGT1_294610 | organism=Toxoplasma_gondii_GT1 | gene_product=SET domain-containing protein [Source:UniProtKB/TrEMBL;Acc:A0A125YKT4] | transcript_product=putative histone lysine methyltransferase, SET | location=TGGT1_chrIa:979977-985190(-) | protein_length=1737 | sequence_SO=chromosome | SO=protein_coding_gene | is_pseudo=false	[R].CRSVSVASGTSPSHQQGQTAR.[L]	1xMethylthio [C1]; 1xTMTpro [N-Term]; 3xPhospho [S3(100); S5(99); S/T]	TGGT1_294610-t26_1-p1 1xMethylthio [C181]; 3xPhospho [S183(100); S185(99); S/T]	1	High	8.44517e-05	9.56086e-05	1	1	TGGT1_294610-t26_1-p1	TGGT1_294610-t26_1-p1 [181-201]	1	2734.12	1.169	0.23	1	31.9	27.3	19.5	2.25	36.7	27.8	NA	NA	27.8	26.9	NA	NA		High	0.0001044	4.951e-05	3.26
12091	TGGT1_213610	hypothetical protein	transcript=TGGT1_213610-t26_1 | gene=TGGT1_213610 | organism=Toxoplasma_gondii_GT1 | gene_product=hypothetical protein | transcript_product=hypothetical protein | location=TGGT1_chrV:1039260-1044139(-) | protein_length=1015 | sequence_SO=chromosome | SO=protein_coding_gene | is_pseudo=false	[R].CRSVDDGQEGFEDSVWEGGAR.[G]	1xMethylthio [C1]; 1xTMTpro [N-Term]; 1xPhospho [S3(100)]	TGGT1_213610-t26_1-p1 1xMethylthio [C214]; 1xPhospho [S216(100)]	4	High	1.50302e-09	9.56086e-05	1	1	TGGT1_213610-t26_1-p1	TGGT1_213610-t26_1-p1 [214-234]	1	2729.13	1.047	0.07	1	379.3	362.3	29.72	26.72	504.1	481.6	284.9	298.7	459.2	456.4	287.7	283.9		High	7.761e-05	3.42e-10	8.05
12086	TGGT1_220910	HEAT repeat-containing protein	transcript=TGGT1_220910-t26_1 | gene=TGGT1_220910 | organism=Toxoplasma_gondii_GT1 | gene_product=HEAT repeat-containing protein [Source:UniProtKB/TrEMBL;Acc:S7W0F3] | transcript_product=HEAT repeat-containing protein | location=TGGT1_chrII:31697-44955(-) | protein_length=1769 | sequence_SO=chromosome | SO=protein_coding_gene | is_pseudo=false	[R].CRSQGSSTTDLDLAR.[N]	1xMethylthio [C1]; 1xTMTpro [N-Term]; 3xPhospho [S3(100); S6(100); S7(100)]	TGGT1_220910-t26_1-p1 1xMethylthio [C1275]; 3xPhospho [S1277(100); S1280(100); S1281(100)]	7	High	4.24216e-05	9.56086e-05	1	1	TGGT1_220910-t26_1-p1	TGGT1_220910-t26_1-p1 [1275-1289]	1	2199.85	0.767	-0.38	1	36.8	48	85.56	85.11	90.2	101.4	13.9	15	137.5	112.2	19	20.5		High	0.0001044	2.493e-05	4.29
12085	TGGT1_220910	HEAT repeat-containing protein	transcript=TGGT1_220910-t26_1 | gene=TGGT1_220910 | organism=Toxoplasma_gondii_GT1 | gene_product=HEAT repeat-containing protein [Source:UniProtKB/TrEMBL;Acc:S7W0F3] | transcript_product=HEAT repeat-containing protein | location=TGGT1_chrII:31697-44955(-) | protein_length=1769 | sequence_SO=chromosome | SO=protein_coding_gene | is_pseudo=false	[R].CRSQGSSTTDLDLAR.[N]	1xMethylthio [C1]; 1xTMTpro [N-Term]; 2xPhospho [S6(99.5); S7(99.5)]	TGGT1_220910-t26_1-p1 1xMethylthio [C1275]; 2xPhospho [S1280(99.5); S1281(99.5)]	4	High	0.000118161	9.56086e-05	1	1	TGGT1_220910-t26_1-p1	TGGT1_220910-t26_1-p1 [1275-1289]	1	2119.89	1.008	0.01	1	43	42.6	45.35	46.84	69	59.6	26.2	30.9	63.4	68	27.1	28.7		High	7.761e-05	6.585e-05	3.45
12084	TGGT1_220910	HEAT repeat-containing protein	transcript=TGGT1_220910-t26_1 | gene=TGGT1_220910 | organism=Toxoplasma_gondii_GT1 | gene_product=HEAT repeat-containing protein [Source:UniProtKB/TrEMBL;Acc:S7W0F3] | transcript_product=HEAT repeat-containing protein | location=TGGT1_chrII:31697-44955(-) | protein_length=1769 | sequence_SO=chromosome | SO=protein_coding_gene | is_pseudo=false	[R].CRSQGSSTTDLDLAR.[N]	1xMethylthio [C1]; 1xTMTpro [N-Term]; 1xPhospho [S3(100)]	TGGT1_220910-t26_1-p1 1xMethylthio [C1275]; 1xPhospho [S1277(100)]	2	High	1.50477e-05	9.56086e-05	1	1	TGGT1_220910-t26_1-p1	TGGT1_220910-t26_1-p1 [1275-1289]	1	2039.92	0.846	-0.24	1	38.4	45.4	33.89	40.34	42.9	65.7	34.3	33.8	63.7	58.8	25.4	35		High	0.0001044	9.008e-06	3.27
65425	TGGT1_271970	glideosome-associated protein with multiple-membrane spans GAPM3	transcript=TGGT1_271970-t26_1 | gene=TGGT1_271970 | organism=Toxoplasma_gondii_GT1 | gene_product=Glideosome-associated protein with multiple-membrane spans GAPM3 [Source:UniProtKB/TrEMBL;Acc:A0A125YP90] | transcript_product=glideosome-associated protein with multiple-membrane spans GAPM3 | location=TGGT1_chrVIII:4254025-4255814(+) | protein_length=310 | sequence_SO=chromosome | SO=protein_coding_gene | is_pseudo=false	[R].MSPYYPAEETGASAPLTAAGSMVMGGMK.[S]	1xOxidation [M]; 1xTMTpro [K28]; 1xTMTpro [N-Term]; 2xPhospho [S21(100); T/S/Y]	TGGT1_271970-t26_1-p1 2xPhospho [S296(100); T/S/Y]	2	High	8.55043e-05	9.56086e-05	1	1	TGGT1_271970-t26_1-p1	TGGT1_271970-t26_1-p1 [276-303]	0	3589.6	0.97	-0.04	1	29.2	30.1	8.9	22.6	29.8	28.7	34.3	28.6	36.1	22.1	34.7	26.1		High	7.761e-05	4.594e-05	3.47
11845	TGGT1_295070	helicase associated domain (ha2) protein	transcript=TGGT1_295070-t26_1 | gene=TGGT1_295070 | organism=Toxoplasma_gondii_GT1 | gene_product=Helicase associated domain (Ha2) protein [Source:UniProtKB/TrEMBL;Acc:A0A125YVK4] | transcript_product=helicase associated domain (ha2) protein | location=TGGT1_chrIa:1358642-1370732(-) | protein_length=1603 | sequence_SO=chromosome | SO=protein_coding_gene | is_pseudo=false	[R].CPASASPASPHEEPEEGQK.[K]	1xMethylthio [C1]; 1xTMTpro [K19]; 1xTMTpro [N-Term]; 1xPhospho [S9(100)]	TGGT1_295070-t26_1-p1 1xMethylthio [C65]; 1xPhospho [S73(100)]	6	High	1.31922e-05	9.56086e-05	1	1	TGGT1_295070-t26_1-p1	TGGT1_295070-t26_1-p1 [65-83]	0	2685.22	1.124	0.17	1	89.5	79.6	9.01	5.88	NA	NA	83.9	95.4	NA	NA	83	76.3		High	7.761e-05	5.992e-06	4.11
107249	TGGT1_245560	hypothetical protein	transcript=TGGT1_245560-t26_1 | gene=TGGT1_245560 | organism=Toxoplasma_gondii_GT1 | gene_product=hypothetical protein | transcript_product=hypothetical protein | location=TGGT1_chrXII:2306830-2317367(+) | protein_length=1998 | sequence_SO=chromosome | SO=protein_coding_gene | is_pseudo=false	[K].TTSDEDRETGDSAPAARTPR.[A]	1xTMTpro [N-Term]; 1xPhospho [T18(100)]	TGGT1_245560-t26_1-p1 1xPhospho [T481(100)]	6	High	4.09414e-05	9.56086e-05	1	1	TGGT1_245560-t26_1-p1	TGGT1_245560-t26_1-p1 [464-483]	2	2517.15	1.106	0.15	1	71.5	64.6	10.84	5.91	NA	NA	66.2	77.2	NA	NA	67.4	62		High	7.761e-05	2.045e-05	4.08
107267	TGGT1_279320	hypothetical protein	transcript=TGGT1_279320-t26_1 | gene=TGGT1_279320 | organism=Toxoplasma_gondii_GT1 | gene_product=hypothetical protein | transcript_product=hypothetical protein | location=TGGT1_chrIX:99003-113921(-) | protein_length=4972 | sequence_SO=chromosome | SO=protein_coding_gene | is_pseudo=false	[R].TTSGGALGPSTHR.[R]	1xTMTpro [N-Term]; 1xPhospho [S3(99.7)]	TGGT1_279320-t26_1-p1 1xPhospho [S4792(99.7)]	5	High	2.64449e-05	9.56086e-05	1	1	TGGT1_279320-t26_1-p1	TGGT1_279320-t26_1-p1 [4790-4802]	0	1625.8	1.245	0.32	1	43.8	35.1	21.14	24.75	41.5	29.3	49.4	46.1	27.5	35.6	34.7	49.3		High	0.0001044	1.566e-05	3.97
65500	TGGT1_312300	Sec7 domain-containing protein	transcript=TGGT1_312300-t26_1 | gene=TGGT1_312300 | organism=Toxoplasma_gondii_GT1 | gene_product=Sec7 domain-containing protein [Source:UniProtKB/TrEMBL;Acc:S7UTS9] | transcript_product=Sec7 domain-containing protein | location=TGGT1_chrXI:2538347-2549992(-) | protein_length=3015 | sequence_SO=chromosome | SO=protein_coding_gene | is_pseudo=false	[R].MSSELHGAVGPPESLR.[V]	1xTMTpro [N-Term]; 1xPhospho [S]		1	High	1.49737e-05	9.56086e-05	1	1	TGGT1_312300-t26_1-p1	TGGT1_312300-t26_1-p1 [1506-1521]	0	2050.99	0.952	-0.07	1	25.3	26.6	11.87	39.35	NA	NA	27.5	23.2	NA	NA	20	35.3		High	7.761e-05	6.872e-06	3.98
74868	TGGT1_246100	putative phosducin	transcript=TGGT1_246100-t26_1 | gene=TGGT1_246100 | organism=Toxoplasma_gondii_GT1 | gene_product=Phosducin domain-containing protein [Source:UniProtKB/TrEMBL;Acc:S7W9G8] | transcript_product=putative phosducin | location=TGGT1_chrXII:2596723-2598427(+) | protein_length=318 | sequence_SO=chromosome | SO=protein_coding_gene | is_pseudo=false	[R].RDESDGDSSDEDSRR.[G]	1xTMTpro [N-Term]; 3xPhospho [S4(100); S8(100); S9(100)]	TGGT1_246100-t26_1-p1 3xPhospho [S263(100); S267(100); S268(100)]	29	High	2.01745e-06	9.56086e-05	1	1	TGGT1_246100-t26_1-p1	TGGT1_246100-t26_1-p1 [260-274]	2	2269.8	1.182	0.24	1	117.9	99.7	74.96	78.29	255.1	255.1	54.1	54.5	267.6	202.6	49	47.8		High	0.0001044	1.274e-06	5.84
11991	TGGT1_309570	DEAD/DEAH box helicase domain-containing protein	transcript=TGGT1_309570-t26_1 | gene=TGGT1_309570 | organism=Toxoplasma_gondii_GT1 | gene_product=DEAD/DEAH box helicase domain-containing protein [Source:UniProtKB/TrEMBL;Acc:S7USV3] | transcript_product=DEAD/DEAH box helicase domain-containing protein | location=TGGT1_chrXI:692622-695126(-) | protein_length=834 | sequence_SO=chromosome | SO=protein_coding_gene | is_pseudo=false	[R].CRDDSDDLLK.[A]	1xMethylthio [C1]; 1xTMTpro [K10]; 1xTMTpro [N-Term]; 1xPhospho [S5(100)]	TGGT1_309570-t26_1-p1 1xMethylthio [C77]; 1xPhospho [S81(100)]	1	High	5.4064e-05	9.56086e-05	1	1	TGGT1_309570-t26_1-p1	TGGT1_309570-t26_1-p1 [77-86]	1	1913.9	1.204	0.27	1	197.9	164.3	0.59	7.56	NA	NA	197	198.7	NA	NA	155.8	173.4		High	7.761e-05	2.773e-05	4.38
11969	TGGT1_293000	3'5'-cyclic nucleotide phosphodiesterase domain-containing protein	transcript=TGGT1_293000-t26_1 | gene=TGGT1_293000 | organism=Toxoplasma_gondii_GT1 | gene_product=Phosphodiesterase [Source:UniProtKB/TrEMBL;Acc:S7UHU3] | transcript_product=3'5'-cyclic nucleotide phosphodiesterase domain-containing protein | location=TGGT1_chrIa:58977-74026(+) | protein_length=2238 | sequence_SO=chromosome | SO=protein_coding_gene | is_pseudo=false	[R].CQSLAPSMDELGSR.[S]	1xOxidation [M8]; 1xMethylthio [C1]; 1xTMTpro [N-Term]; 1xPhospho [S3(100)]	TGGT1_293000-t26_1-p1 1xMethylthio [C1465]; 1xPhospho [S1467(100)]	2	High	2.61017e-05	9.56086e-05	1	1	TGGT1_293000-t26_1-p1	TGGT1_293000-t26_1-p1 [1465-1478]	0	1939.83	0.846	-0.24	1	28.8	34	61.4	51.08	60	47.9	16.9	17.3	43.1	50.3	12.4	26.9		High	0.0001044	1.544e-05	3.34
11968	TGGT1_293180	NADP-specific glutamate dehydrogenase	transcript=TGGT1_293180-t26_1 | gene=TGGT1_293180 | organism=Toxoplasma_gondii_GT1 | gene_product=ELFV_dehydrog domain-containing protein [Source:UniProtKB/TrEMBL;Acc:S7VXB8] | transcript_product=NADP-specific glutamate dehydrogenase | location=TGGT1_chrIa:124576-129868(-) | protein_length=578 | sequence_SO=chromosome | SO=protein_coding_gene | is_pseudo=false	[R].CQSEASEVADPEEVDAFVK.[Q]	1xMethylthio [C1]; 1xTMTpro [K19]; 1xTMTpro [N-Term]; 2xPhospho [S3(100); S6(100)]	TGGT1_293180-t26_1-p1 1xMethylthio [C121]; 2xPhospho [S123(100); S126(100)]	5	High	3.2699e-06	9.56086e-05	1	1	TGGT1_293180-t26_1-p1	TGGT1_293180-t26_1-p1 [121-139]	0	2867.24	0.934	-0.1	1	56.6	60.7	90.22	79.47	153.2	158	20.9	17.3	132.3	146.4	24.2	27.8		High	0.0001044	2.038e-06	6.5
11967	TGGT1_293180	NADP-specific glutamate dehydrogenase	transcript=TGGT1_293180-t26_1 | gene=TGGT1_293180 | organism=Toxoplasma_gondii_GT1 | gene_product=ELFV_dehydrog domain-containing protein [Source:UniProtKB/TrEMBL;Acc:S7VXB8] | transcript_product=NADP-specific glutamate dehydrogenase | location=TGGT1_chrIa:124576-129868(-) | protein_length=578 | sequence_SO=chromosome | SO=protein_coding_gene | is_pseudo=false	[R].CQSEASEVADPEEVDAFVK.[Q]	1xMethylthio [C1]; 1xTMTpro [K19]; 1xTMTpro [N-Term]; 1xPhospho [S3(100)]	TGGT1_293180-t26_1-p1 1xMethylthio [C121]; 1xPhospho [S123(100)]	1	High	2.81365e-05	9.56086e-05	1	1	TGGT1_293180-t26_1-p1	TGGT1_293180-t26_1-p1 [121-139]	0	2787.28	0.909	-0.14	1	62.9	69.1	5.18	10.19	60.6	65.2	NA	NA	64.3	74.3	NA	NA		High	0.0001044	1.662e-05	4.67
11956	TGGT1_249260	putative cell-cycle-associated protein kinase CDK	transcript=TGGT1_249260-t26_1 | gene=TGGT1_249260 | organism=Toxoplasma_gondii_GT1 | gene_product=Protein kinase domain-containing protein [Source:UniProtKB/TrEMBL;Acc:S7W928] | transcript_product=putative cell-cycle-associated protein kinase CDK | location=TGGT1_chrXII:4333758-4345741(-) | protein_length=1910 | sequence_SO=chromosome | SO=protein_coding_gene | is_pseudo=false	[R].CQGESVHAER.[H]	1xMethylthio [C1]; 1xTMTpro [N-Term]; 1xPhospho [S5(100)]	TGGT1_249260-t26_1-p1 1xMethylthio [C1313]; 1xPhospho [S1317(100)]	7	High	0.000139998	9.56086e-05	1	1	TGGT1_249260-t26_1-p1	TGGT1_249260-t26_1-p1 [1313-1322]	0	1545.65	1.163	0.22	1	90.2	77.5	30.25	41.92	82.5	49.3	107.2	98.6	45.6	57.3	104.9	112.6		High	0.0001044	8.351e-05	3.35
65573	TGGT1_261480	phosphatidyl serine synthase	transcript=TGGT1_261480-t26_1 | gene=TGGT1_261480 | organism=Toxoplasma_gondii_GT1 | gene_product=Phosphatidyl serine synthase [Source:UniProtKB/TrEMBL;Acc:S7UXZ9] | transcript_product=phosphatidyl serine synthase | location=TGGT1_chrVIIb:1685826-1692167(-) | protein_length=540 | sequence_SO=chromosome | SO=protein_coding_gene | is_pseudo=false	[R].MSSSSLSAEVPSLSAR.[E]	1xTMTpro [N-Term]; 1xPhospho [S]		1	High	2.41722e-05	9.56086e-05	1	1	TGGT1_261480-t26_1-p1	TGGT1_261480-t26_1-p1 [505-520]	0	1992.96	1.024	0.03	1	67.2	65.6	13.06	4.1	NA	NA	73.7	61.2	NA	NA	67.6	63.8		High	7.761e-05	1.153e-05	4.62
11953	TGGT1_203390	CRAL/TRIO domain-containing protein	transcript=TGGT1_203390-t26_1 | gene=TGGT1_203390 | organism=Toxoplasma_gondii_GT1 | gene_product=CRAL-TRIO domain-containing protein [Source:UniProtKB/TrEMBL;Acc:S7UVU5] | transcript_product=CRAL/TRIO domain-containing protein | location=TGGT1_chrVIIa:2421687-2423720(-) | protein_length=456 | sequence_SO=chromosome | SO=protein_coding_gene | is_pseudo=false	[R].CQGDTERSVEEAEAGER.[E]	1xMethylthio [C1]; 1xTMTpro [N-Term]; 1xPhospho [S8(100)]	TGGT1_203390-t26_1-p1 1xMethylthio [C438]; 1xPhospho [S445(100)]	10	High	7.96102e-05	9.56086e-05	1	1	TGGT1_203390-t26_1-p1	TGGT1_203390-t26_1-p1 [438-454]	1	2295.95	0.999	0	1	90	90.2	24.11	26.2	125.6	98.9	73.7	82	117.2	109.8	69.7	74		High	7.761e-05	4.245e-05	3.01
107303	TGGT1_283550	hypothetical protein	transcript=TGGT1_283550-t26_1 | gene=TGGT1_283550 | organism=Toxoplasma_gondii_GT1 | gene_product=hypothetical protein | transcript_product=hypothetical protein | location=TGGT1_chrV:2910449-2923806(+) | protein_length=4211 | sequence_SO=chromosome | SO=protein_coding_gene | is_pseudo=false	[R].TTSSHPVASVAGVQYPLR.[G]	1xTMTpro [N-Term]; 1xPhospho [S3(98.7)]	TGGT1_283550-t26_1-p1 1xPhospho [S4019(98.7)]	2	High	7.48235e-06	9.56086e-05	1	1	TGGT1_283550-t26_1-p1	TGGT1_283550-t26_1-p1 [4017-4034]	0	2254.16	0.763	-0.39	1	40.9	53.6	26.3	16.56	33.9	49.4	NA	NA	47.7	60.3	NA	NA		High	0.0001044	4.56e-06	4.82
107266	TGGT1_243440	histone lysine acetyltransferase GCN5-B	transcript=TGGT1_243440-t26_1 | gene=TGGT1_243440 | organism=Toxoplasma_gondii_GT1 | gene_product=Histone lysine acetyltransferase GCN5-B [Source:UniProtKB/TrEMBL;Acc:A0A125YI36] | transcript_product=histone lysine acetyltransferase GCN5-B | location=TGGT1_chrVI:2548787-2555747(-) | protein_length=1032 | sequence_SO=chromosome | SO=protein_coding_gene | is_pseudo=false	[R].TTSGELQQAAADAAVSPDGEK.[E]	1xTMTpro [K21]; 1xTMTpro [N-Term]; 1xPhospho [T/S]		4	High	8.46365e-10	9.56086e-05	1	1	TGGT1_243440-t26_1-p1	TGGT1_243440-t26_1-p1 [114-134]	0	2734.34	0.99	-0.01	1	127	128.2	42.57	53.26	186.8	184.9	87.2	84.3	199.1	207.1	82.5	68		High	0.0001044	6.648e-10	7.25
66174	TGGT1_224650	mRNA capping enzyme, beta chain protein	transcript=TGGT1_224650-t26_1 | gene=TGGT1_224650 | organism=Toxoplasma_gondii_GT1 | gene_product=mRNA_triPase domain-containing protein [Source:UniProtKB/TrEMBL;Acc:S7UWK3] | transcript_product=mRNA capping enzyme, beta chain protein | location=TGGT1_chrX:2815581-2819580(-) | protein_length=920 | sequence_SO=chromosome | SO=protein_coding_gene | is_pseudo=false	[K].MVQPDSAPNTNASPLSPLHSPGPR.[H]	1xTMTpro [N-Term]; 1xPhospho [S16(100)]	TGGT1_224650-t26_1-p1 1xPhospho [S144(100)]	1	High	3.34353e-05	9.56086e-05	1	1	TGGT1_224650-t26_1-p1	TGGT1_224650-t26_1-p1 [129-152]	0	2854.39	0.834	-0.26	1	7.9	9.5	11.93	18.6	NA	NA	8.6	7.3	NA	NA	10.9	8.3		High	7.761e-05	1.642e-05	3.41
11019	TGGT1_223855	RNA recognition motif-containing protein	transcript=TGGT1_223855-t26_1 | gene=TGGT1_223855 | organism=Toxoplasma_gondii_GT1 | gene_product=RRM domain-containing protein [Source:UniProtKB/TrEMBL;Acc:S7WBY7] | transcript_product=RNA recognition motif-containing protein | location=TGGT1_chrX:3429742-3436856(-) | protein_length=565 | sequence_SO=chromosome | SO=protein_coding_gene | is_pseudo=false	[K].CASTPEADTTVQQGR.[E]	1xMethylthio [C1]; 1xTMTpro [N-Term]; 1xPhospho [S/T]	TGGT1_223855-t26_1-p1 1xMethylthio [C411]	1	High	0.000114353	9.56086e-05	1	1	TGGT1_223855-t26_1-p1	TGGT1_223855-t26_1-p1 [411-425]	0	1993.87	1.219	0.29	1	16.2	13.3	14.98	11.45	NA	NA	14.6	18	NA	NA	12.2	14.4		High	7.761e-05	6.348e-05	2.84
66382	TGGT1_235170	ATPase, AAA family protein	transcript=TGGT1_235170-t26_1 | gene=TGGT1_235170 | organism=Toxoplasma_gondii_GT1 | gene_product=Replication factor C subunit 1 [Source:UniProtKB/TrEMBL;Acc:S7W4E1] | transcript_product=ATPase, AAA family protein | location=TGGT1_chrX:4569043-4580176(+) | protein_length=1260 | sequence_SO=chromosome | SO=protein_coding_gene | is_pseudo=false	[R].MYTSNLEEGSEQTSTCSPSPNRK.[K]	1xMethylthio [C16]; 1xTMTpro [K23]; 1xTMTpro [N-Term]; 2xPhospho [S17(99.1); S19(100)]	TGGT1_235170-t26_1-p1 1xMethylthio [C429]; 2xPhospho [S430(99.1); S432(100)]	2	High	1.33409e-06	9.56086e-05	1	1	TGGT1_235170-t26_1-p1	TGGT1_235170-t26_1-p1 [414-436]	1	3360.45	0.873	-0.2	1	23.3	26.6	29.1	4.72	14.6	19.8	28.5	27.3	27.5	26	27.3	24.8		High	7.761e-05	5.052e-07	4.63
11003	TGGT1_206415	myosin K	transcript=TGGT1_206415-t26_1 | gene=TGGT1_206415 | organism=Toxoplasma_gondii_GT1 | gene_product=Myosin motor domain-containing protein [Source:UniProtKB/TrEMBL;Acc:S7UUQ9] | transcript_product=myosin K | location=TGGT1_chrVIIa:969557-988491(+) | protein_length=2416 | sequence_SO=chromosome | SO=protein_coding_gene | is_pseudo=false	[R].CASPSHGGAVGLLR.[D]	1xMethylthio [C1]; 1xTMTpro [N-Term]; 1xPhospho [S3(100)]	TGGT1_206415-t26_1-p1 1xMethylthio [C1893]; 1xPhospho [S1895(100)]	2	High	2.11364e-05	9.56086e-05	1	1	TGGT1_206415-t26_1-p1	TGGT1_206415-t26_1-p1 [1893-1906]	0	1754.84	1.052	0.07	1	73.9	70.3	13.95	0.47	NA	NA	67	81.6	NA	NA	70.5	70.1		High	7.761e-05	9.982e-06	4.72
10999	TGGT1_247450	hypothetical protein	transcript=TGGT1_247450-t26_1 | gene=TGGT1_247450 | organism=Toxoplasma_gondii_GT1 | gene_product=hypothetical protein | transcript_product=hypothetical protein | location=TGGT1_chrXII:3275746-3284022(+) | protein_length=2303 | sequence_SO=chromosome | SO=protein_coding_gene | is_pseudo=false	[R].CASPAGSSFR.[I]	1xMethylthio [C1]; 1xTMTpro [N-Term]; 1xPhospho [S3(100)]	TGGT1_247450-t26_1-p1 1xMethylthio [C675]; 1xPhospho [S677(100)]	13	High	5.10382e-05	9.56086e-05	1	1	TGGT1_247450-t26_1-p1	TGGT1_247450-t26_1-p1 [675-684]	0	1412.6	1.099	0.14	1	872.6	794	36.28	34.88	1199.7	1221	634.7	628.8	1054.4	1139.7	583.9	597.9		High	0.0001044	2.99e-05	3.83
66391	TGGT1_318440	helicase associated domain (ha2) protein	transcript=TGGT1_318440-t26_1 | gene=TGGT1_318440 | organism=Toxoplasma_gondii_GT1 | gene_product=Helicase associated domain (Ha2) protein [Source:UniProtKB/TrEMBL;Acc:S7UJM8] | transcript_product=helicase associated domain (ha2) protein | location=TGGT1_chrIV:1264045-1277404(-) | protein_length=2234 | sequence_SO=chromosome | SO=protein_coding_gene | is_pseudo=false	[K].NAAAQALPATPQSSR.[R]	1xTMTpro [N-Term]; 1xPhospho [T10(100)]	TGGT1_318440-t26_1-p1 1xPhospho [T1950(100)]	6	High	9.59815e-07	9.56086e-05	1	1	TGGT1_318440-t26_1-p1	TGGT1_318440-t26_1-p1 [1941-1955]	0	1866.94	1.116	0.16	1	89.2	79.9	6.1	3.35	NA	NA	85.4	93.1	NA	NA	78	81.8		High	7.761e-05	3.543e-07	5.09
10988	TGGT1_272040	WD domain, G-beta repeat-containing protein	transcript=TGGT1_272040-t26_1 | gene=TGGT1_272040 | organism=Toxoplasma_gondii_GT1 | gene_product=WD domain, G-beta repeat-containing protein [Source:UniProtKB/TrEMBL;Acc:S7V4J5] | transcript_product=WD domain, G-beta repeat-containing protein | location=TGGT1_chrVIII:4188982-4198970(+) | protein_length=2899 | sequence_SO=chromosome | SO=protein_coding_gene | is_pseudo=false	[R].CASGEQTGHEEK.[E]	1xMethylthio [C1]; 1xTMTpro [K12]; 1xTMTpro [N-Term]; 1xPhospho [S3(100)]	TGGT1_272040-t26_1-p1 1xMethylthio [C2500]; 1xPhospho [S2502(100)]	6	High	4.53194e-05	9.56086e-05	1	1	TGGT1_272040-t26_1-p1	TGGT1_272040-t26_1-p1 [2500-2511]	0	2009.89	0.647	-0.63	0.00706014	86.2	133.3	10.13	3.89	77	79.9	93.7	93.1	130.9	125.3	136.2	135.8		High	7.761e-05	2.288e-05	3.3
10983	TGGT1_240400	hypothetical protein	transcript=TGGT1_240400-t26_1 | gene=TGGT1_240400 | organism=Toxoplasma_gondii_GT1 | gene_product=hypothetical protein | transcript_product=hypothetical protein | location=TGGT1_chrVI:1229777-1230943(+) | protein_length=388 | sequence_SO=chromosome | SO=protein_coding_gene | is_pseudo=false	[R].CASESLESNEDEK.[T]	1xMethylthio [C1]; 1xTMTpro [K13]; 1xTMTpro [N-Term]; 1xPhospho [S8(99.7)]	TGGT1_240400-t26_1-p1 1xMethylthio [C222]; 1xPhospho [S229(99.7)]	2	High	3.23134e-05	9.56086e-05	1	1	TGGT1_240400-t26_1-p1	TGGT1_240400-t26_1-p1 [222-234]	0	2174.95	1.075	0.1	1	70.8	65.9	46.2	42.02	110.4	106.5	47.1	45.9	112.3	88.2	48.4	49.2		High	0.0001044	1.905e-05	3.61
107616	TGGT1_294630	hypothetical protein	transcript=TGGT1_294630-t26_1 | gene=TGGT1_294630 | organism=Toxoplasma_gondii_GT1 | gene_product=PH domain-containing protein [Source:UniProtKB/TrEMBL;Acc:S7VXH6] | transcript_product=hypothetical protein | location=TGGT1_chrIa:1000668-1009643(+) | protein_length=880 | sequence_SO=chromosome | SO=protein_coding_gene | is_pseudo=false	[R].TVPSPTATPQIEELSDSDSRPFPPSR.[S]	1xTMTpro [N-Term]; 1xPhospho [S15(100)]	TGGT1_294630-t26_1-p1 1xPhospho [S825(100)]	10	High	5.28145e-07	9.56086e-05	1	1	TGGT1_294630-t26_1-p1	TGGT1_294630-t26_1-p1 [811-836]	0	3195.55	1.074	0.1	1	221.8	206.5	1.43	4.41	NA	NA	219.5	224	NA	NA	200.2	213.1		High	7.761e-05	1.858e-07	4.75
107617	TGGT1_294630	hypothetical protein	transcript=TGGT1_294630-t26_1 | gene=TGGT1_294630 | organism=Toxoplasma_gondii_GT1 | gene_product=PH domain-containing protein [Source:UniProtKB/TrEMBL;Acc:S7VXH6] | transcript_product=hypothetical protein | location=TGGT1_chrIa:1000668-1009643(+) | protein_length=880 | sequence_SO=chromosome | SO=protein_coding_gene | is_pseudo=false	[R].TVPSPTATPQIEELSDSDSRPFPPSR.[S]	1xTMTpro [N-Term]; 2xPhospho [S4(99.3); S15(100)]	TGGT1_294630-t26_1-p1 2xPhospho [S814(99.3); S825(100)]	1	High	1.74745e-05	9.56086e-05	1	1	TGGT1_294630-t26_1-p1	TGGT1_294630-t26_1-p1 [811-836]	0	3275.52	1.353	0.44	1	102.6	75.9	10.34	0.28	NA	NA	95.4	110.4	NA	NA	76	75.7		High	7.761e-05	8.114e-06	4.58
107628	TGGT1_253040	actin-related protein ARP4A	transcript=TGGT1_253040-t26_1 | gene=TGGT1_253040 | organism=Toxoplasma_gondii_GT1 | gene_product=Actin-related protein ARP4A [Source:UniProtKB/TrEMBL;Acc:S7UME3] | transcript_product=actin-related protein ARP4A | location=TGGT1_chrIII:687256-690815(-) | protein_length=727 | sequence_SO=chromosome | SO=protein_coding_gene | is_pseudo=false	[R].TVQGSSPPEDLSPR.[A]	1xTMTpro [N-Term]; 1xPhospho [S12(100)]	TGGT1_253040-t26_1-p1 1xPhospho [S208(100)]	3	High	7.37417e-05	9.56086e-05	1	1	TGGT1_253040-t26_1-p1	TGGT1_253040-t26_1-p1 [197-210]	0	1853.9	0.822	-0.28	1	23	28	36.92	21.98	15.8	21.4	24.9	37.5	20.1	29.1	27	34.9		High	7.761e-05	3.897e-05	3.96
107651	TGGT1_304460	zinc finger, C3HC4 type (RING finger) domain-containing protein	transcript=TGGT1_304460-t26_1 | gene=TGGT1_304460 | organism=Toxoplasma_gondii_GT1 | gene_product=RING-type domain-containing protein [Source:UniProtKB/TrEMBL;Acc:S7W2X5] | transcript_product=zinc finger, C3HC4 type (RING finger) domain-containing protein | location=TGGT1_chrVIIa:480986-484840(-) | protein_length=710 | sequence_SO=chromosome | SO=protein_coding_gene | is_pseudo=false	[R].TVSASSPVSFDRPTSTDPVPQSDAEGHDK.[T]	1xTMTpro [K29]; 1xTMTpro [N-Term]; 1xPhospho [S22(100)]	TGGT1_304460-t26_1-p1 1xPhospho [S404(100)]	2	High	8.56786e-08	9.56086e-05	1	1	TGGT1_304460-t26_1-p1	TGGT1_304460-t26_1-p1 [383-411]	0	3702.78	0.981	-0.03	1	103.5	105.5	3.41	3.09	NA	NA	101.1	106	NA	NA	103.2	107.8		High	7.761e-05	2.615e-08	5.58
107599	TGGT1_206590	calcium-dependent protein kinase CDPK2A	transcript=TGGT1_206590-t26_1 | gene=TGGT1_206590 | organism=Toxoplasma_gondii_GT1 | gene_product=Calcium-dependent protein kinase CDPK2A [Source:UniProtKB/TrEMBL;Acc:S7W2U0] | transcript_product=calcium-dependent protein kinase CDPK2A | location=TGGT1_chrVIIa:775466-782202(-) | protein_length=786 | sequence_SO=chromosome | SO=protein_coding_gene | is_pseudo=false	[K].TVNAAAVASPETR.[R]	1xTMTpro [N-Term]; 1xPhospho [T1(100)]	TGGT1_206590-t26_1-p1 1xPhospho [T730(100)]	5	High	1.45609e-05	9.56086e-05	1	1	TGGT1_206590-t26_1-p1	TGGT1_206590-t26_1-p1 [730-742]	0	1670.84	1.084	0.12	1	8.6	7.9	28.84	14.18	NA	NA	7	10.5	NA	NA	7.1	8.7		High	7.761e-05	6.666e-06	4.35
10924	TGGT1_294710	RNA recognition motif-containing protein	transcript=TGGT1_294710-t26_1 | gene=TGGT1_294710 | organism=Toxoplasma_gondii_GT1 | gene_product=RNA recognition motif-containing protein [Source:UniProtKB/TrEMBL;Acc:A0A125YVJ2] | transcript_product=RNA recognition motif-containing protein | location=TGGT1_chrIa:1067961-1074404(-) | protein_length=1151 | sequence_SO=chromosome | SO=protein_coding_gene | is_pseudo=false	[R].CAEASESEPESPGLGR.[R]	1xMethylthio [C1]; 1xTMTpro [N-Term]; 2xPhospho [S5(100); S7(100)]	TGGT1_294710-t26_1-p1 1xMethylthio [C640]; 2xPhospho [S644(100); S646(100)]	6	High	1.38826e-05	9.56086e-05	1	1	TGGT1_294710-t26_1-p1	TGGT1_294710-t26_1-p1 [640-655]	0	2128.83	1.336	0.42	1	68.6	51.4	9.44	14.9	68.2	58.3	73.3	69.1	65.8	47.7	50.2	52.5		High	7.761e-05	6.334e-06	4.95
10921	TGGT1_202850	ATP-binding domain-containing protein	transcript=TGGT1_202850-t26_1 | gene=TGGT1_202850 | organism=Toxoplasma_gondii_GT1 | gene_product=Diphthami_syn_2 domain-containing protein [Source:UniProtKB/TrEMBL;Acc:S7WAM4] | transcript_product=ATP-binding domain-containing protein | location=TGGT1_chrVIIa:2880401-2888538(+) | protein_length=1916 | sequence_SO=chromosome | SO=protein_coding_gene | is_pseudo=false	[R].CAEAESDDGDIHEGGIAEEDAR.[A]	1xMethylthio [C1]; 1xTMTpro [N-Term]; 1xPhospho [S6(100)]	TGGT1_202850-t26_1-p1 1xMethylthio [C377]; 1xPhospho [S382(100)]	12	High	3.22004e-07	9.56086e-05	1	1	TGGT1_202850-t26_1-p1	TGGT1_202850-t26_1-p1 [377-398]	0	2719.08	1.375	0.46	1	55.2	40.2	0.39	22.55	NA	NA	55.4	55.1	NA	NA	47.2	34.2		High	7.761e-05	1.091e-07	5.43
10920	TGGT1_278130	hypothetical protein	transcript=TGGT1_278130-t26_1 | gene=TGGT1_278130 | organism=Toxoplasma_gondii_GT1 | gene_product=hypothetical protein | transcript_product=hypothetical protein | location=TGGT1_chrXII:6183644-6191471(-) | protein_length=1534 | sequence_SO=chromosome | SO=protein_coding_gene | is_pseudo=false	[K].CAEADATLGSSQLEDQRSPR.[D]	1xMethylthio [C1]; 1xTMTpro [N-Term]; 2xPhospho [S10(99.5); S18(100)]	TGGT1_278130-t26_1-p1 1xMethylthio [C122]; 2xPhospho [S131(99.5); S139(100)]	2	High	7.60873e-05	9.56086e-05	1	1	TGGT1_278130-t26_1-p1	TGGT1_278130-t26_1-p1 [122-141]	1	2644.11	1.006	0.01	1	36.3	36.1	26.84	6.8	30	44	NA	NA	37.9	34.4	NA	NA		High	0.0001044	4.458e-05	3.5
10919	TGGT1_278130	hypothetical protein	transcript=TGGT1_278130-t26_1 | gene=TGGT1_278130 | organism=Toxoplasma_gondii_GT1 | gene_product=hypothetical protein | transcript_product=hypothetical protein | location=TGGT1_chrXII:6183644-6191471(-) | protein_length=1534 | sequence_SO=chromosome | SO=protein_coding_gene | is_pseudo=false	[K].CAEADATLGSSQLEDQRSPR.[D]	1xMethylthio [C1]; 1xTMTpro [N-Term]; 1xPhospho [S18(100)]	TGGT1_278130-t26_1-p1 1xMethylthio [C122]; 1xPhospho [S139(100)]	2	High	9.55062e-07	9.56086e-05	1	1	TGGT1_278130-t26_1-p1	TGGT1_278130-t26_1-p1 [122-141]	1	2564.14	1.411	0.5	0.890278	33.7	23.8	16.23	18.72	32.9	43.2	34.4	30	18.5	23.5	24.2	29.4		High	0.0001044	6.158e-07	4.63
10914	TGGT1_288040	hypothetical protein	transcript=TGGT1_288040-t26_1 | gene=TGGT1_288040 | organism=Toxoplasma_gondii_GT1 | gene_product=hypothetical protein | transcript_product=hypothetical protein | location=TGGT1_chrIX:2123272-2134120(-) | protein_length=1287 | sequence_SO=chromosome | SO=protein_coding_gene | is_pseudo=false	[R].CADSVESPSLEEEEREK.[A]	1xMethylthio [C1]; 1xTMTpro [K17]; 1xTMTpro [N-Term]; 1xPhospho [S7(100)]	TGGT1_288040-t26_1-p1 1xMethylthio [C86]; 1xPhospho [S92(100)]	1	High	7.83788e-05	9.56086e-05	1	1	TGGT1_288040-t26_1-p1	TGGT1_288040-t26_1-p1 [86-102]	1	2671.21	1.214	0.28	1	67.9	55.9	8.68	1.65	63.8	72.2	NA	NA	56.6	55.3	NA	NA		High	0.0001044	4.593e-05	2.46
10913	TGGT1_288040	hypothetical protein	transcript=TGGT1_288040-t26_1 | gene=TGGT1_288040 | organism=Toxoplasma_gondii_GT1 | gene_product=hypothetical protein | transcript_product=hypothetical protein | location=TGGT1_chrIX:2123272-2134120(-) | protein_length=1287 | sequence_SO=chromosome | SO=protein_coding_gene | is_pseudo=false	[R].CADSVESPSLEEEER.[E]	1xMethylthio [C1]; 1xTMTpro [N-Term]; 1xPhospho [S7(100)]	TGGT1_288040-t26_1-p1 1xMethylthio [C86]; 1xPhospho [S92(100)]	2	High	4.36008e-05	9.56086e-05	1	1	TGGT1_288040-t26_1-p1	TGGT1_288040-t26_1-p1 [86-100]	0	2109.87	0.896	-0.16	1	9.8	11	18.24	32.28	NA	NA	11.2	8.6	NA	NA	8.7	13.8		High	7.761e-05	2.19e-05	3.81
107655	TGGT1_305260	hypothetical protein	transcript=TGGT1_305260-t26_1 | gene=TGGT1_305260 | organism=Toxoplasma_gondii_GT1 | gene_product=Hydrolase_4 domain-containing protein [Source:UniProtKB/TrEMBL;Acc:S7UI82] | transcript_product=hypothetical protein | location=TGGT1_chrIX:5100154-5103054(+) | protein_length=594 | sequence_SO=chromosome | SO=protein_coding_gene | is_pseudo=false	[R].TVSDKPAGAPFDAATTSDAQNLEVSR.[S]	1xTMTpro [K5]; 1xTMTpro [N-Term]; 2xPhospho [S3(100); S25(100)]	TGGT1_305260-t26_1-p1 2xPhospho [S554(100); S576(100)]	2	High	2.55157e-06	9.56086e-05	1	1	TGGT1_305260-t26_1-p1	TGGT1_305260-t26_1-p1 [552-577]	0	3416.63	1.334	0.42	1	55.9	41.9	20.29	38.04	47.6	48.4	64.5	71.1	32.7	23.4	55.1	53.7		High	0.0001044	1.6e-06	5.13
66404	TGGT1_305590	ABC transporter transmembrane region domain-containing protein	transcript=TGGT1_305590-t26_1 | gene=TGGT1_305590 | organism=Toxoplasma_gondii_GT1 | gene_product=ABC transporter transmembrane region domain-containing protein [Source:UniProtKB/TrEMBL;Acc:A0A125YP76] | transcript_product=ABC transporter transmembrane region domain-containing protein | location=TGGT1_chrIX:5262343-5272888(+) | protein_length=1883 | sequence_SO=chromosome | SO=protein_coding_gene | is_pseudo=false	[R].NAAHATDAAPASPVDEK.[R]	1xTMTpro [K17]; 1xTMTpro [N-Term]; 1xPhospho [S12(100)]	TGGT1_305590-t26_1-p1 1xPhospho [S956(100)]	3	High	1.24659e-06	9.56086e-05	1	1	TGGT1_305590-t26_1-p1	TGGT1_305590-t26_1-p1 [945-961]	0	2353.17	1.141	0.19	1	11.2	9.8	13.41	19.43	NA	NA	10.2	12.3	NA	NA	8.5	11.2		High	7.761e-05	4.693e-07	3.94
66405	TGGT1_269960	14-3-3 superfamily protein	transcript=TGGT1_269960-t26_1 | gene=TGGT1_269960 | organism=Toxoplasma_gondii_GT1 | gene_product=14_3_3 domain-containing protein [Source:UniProtKB/TrEMBL;Acc:S7V4X7] | transcript_product=14-3-3 superfamily protein | location=TGGT1_chrVIII:5492015-5497834(+) | protein_length=476 | sequence_SO=chromosome | SO=protein_coding_gene | is_pseudo=false	[R].NAALSPAHSEQR.[A]	1xTMTpro [N-Term]; 1xPhospho [S5(100)]	TGGT1_269960-t26_1-p1 1xPhospho [S72(100)]	4	High	1.44654e-05	9.56086e-05	1	1	TGGT1_269960-t26_1-p1	TGGT1_269960-t26_1-p1 [68-79]	0	1664.81	1.315	0.4	1	42.7	32.5	50.28	51.27	32.5	22.1	73.3	56.3	18.5	20.9	51.5	50.5		High	7.761e-05	7.327e-06	4.82
66406	TGGT1_269960	14-3-3 superfamily protein	transcript=TGGT1_269960-t26_1 | gene=TGGT1_269960 | organism=Toxoplasma_gondii_GT1 | gene_product=14_3_3 domain-containing protein [Source:UniProtKB/TrEMBL;Acc:S7V4X7] | transcript_product=14-3-3 superfamily protein | location=TGGT1_chrVIII:5492015-5497834(+) | protein_length=476 | sequence_SO=chromosome | SO=protein_coding_gene | is_pseudo=false	[R].NAALSPAHSEQR.[A]	1xTMTpro [N-Term]; 2xPhospho [S5(100); S9(100)]	TGGT1_269960-t26_1-p1 2xPhospho [S72(100); S76(100)]	8	High	3.26301e-05	9.56086e-05	1	1	TGGT1_269960-t26_1-p1	TGGT1_269960-t26_1-p1 [68-79]	0	1744.77	1.221	0.29	1	52.4	42.9	64.22	61.55	30.1	25.8	91	102.6	28	15.2	65.8	71.6		High	7.761e-05	1.598e-05	4.6
10866	TGGT1_313030	hypothetical protein	transcript=TGGT1_313030-t26_1 | gene=TGGT1_313030 | organism=Toxoplasma_gondii_GT1 | gene_product=hypothetical protein | transcript_product=hypothetical protein | location=TGGT1_chrXI:3019585-3026086(+) | protein_length=1641 | sequence_SO=chromosome | SO=protein_coding_gene | is_pseudo=false	[R].AYTPQTHISQGLR.[A]	1xTMTpro [N-Term]; 1xPhospho [T3(100)]	TGGT1_313030-t26_1-p1 1xPhospho [T113(100)]	1	High	6.55295e-05	9.56086e-05	1	1	TGGT1_313030-t26_1-p1	TGGT1_313030-t26_1-p1 [111-123]	0	1855.94	1.318	0.4	1	37.2	28.2	1.6	10.84	NA	NA	36.8	37.6	NA	NA	26.1	30.5		High	7.761e-05	3.423e-05	3.41
10865	TGGT1_311360	protein kinase G AGC kinase family member PKG	transcript=TGGT1_311360-t26_1 | gene=TGGT1_311360 | organism=Toxoplasma_gondii_GT1 | gene_product=Protein kinase G AGC kinase family member PKG [Source:UniProtKB/TrEMBL;Acc:S7UT18] | transcript_product=protein kinase G AGC kinase family member PKG | location=TGGT1_chrXI:1956120-1971174(-) | protein_length=994 | sequence_SO=chromosome | SO=protein_coding_gene | is_pseudo=false	[R].AYTLVGTPHYMAPEVILGK.[G]	1xOxidation [M11]; 1xTMTpro [K19]; 1xTMTpro [N-Term]; 1xPhospho [T3(100)]	TGGT1_311360-t26_1-p1 1xPhospho [T838(100)]	2	High	1.89067e-05	9.56086e-05	1	1	TGGT1_311360-t26_1-p1	TGGT1_311360-t26_1-p1 [836-854]	0	2764.46	0.58	-0.78	1	45.2	77.9	71.35	72.2	89.8	90.3	22.7	19.8	151.8	169.7	35.1	39.9		High	0.0001044	1.126e-05	4.11
10864	TGGT1_311360	protein kinase G AGC kinase family member PKG	transcript=TGGT1_311360-t26_1 | gene=TGGT1_311360 | organism=Toxoplasma_gondii_GT1 | gene_product=Protein kinase G AGC kinase family member PKG [Source:UniProtKB/TrEMBL;Acc:S7UT18] | transcript_product=protein kinase G AGC kinase family member PKG | location=TGGT1_chrXI:1956120-1971174(-) | protein_length=994 | sequence_SO=chromosome | SO=protein_coding_gene | is_pseudo=false	[R].AYTLVGTPHYMAPEVILGK.[G]	1xTMTpro [K19]; 1xTMTpro [N-Term]; 1xPhospho [T3(100)]	TGGT1_311360-t26_1-p1 1xPhospho [T838(100)]	2	High	5.46732e-06	9.56086e-05	1	1	TGGT1_311360-t26_1-p1	TGGT1_311360-t26_1-p1 [836-854]	0	2748.47	0.488	-1.04	1	21	43	93.5	74.57	58.6	64.3	7.5	5.6	87.6	99.6	19.8	21.1		High	7.761e-05	2.313e-06	4.66
107672	TGGT1_309190	hypothetical protein	transcript=TGGT1_309190-t26_1 | gene=TGGT1_309190 | organism=Toxoplasma_gondii_GT1 | gene_product=hypothetical protein | transcript_product=hypothetical protein | location=TGGT1_chrXI:506755-512407(+) | protein_length=822 | sequence_SO=chromosome | SO=protein_coding_gene | is_pseudo=false	[R].TVSGSGTSTTLER.[K]	1xTMTpro [N-Term]; 1xPhospho [S3(100)]	TGGT1_309190-t26_1-p1 1xPhospho [S562(100)]	2	High	0.00013003	9.56086e-05	1	1	TGGT1_309190-t26_1-p1	TGGT1_309190-t26_1-p1 [560-572]	0	1679.82	0.827	-0.27	1	57.8	69.9	19.35	5.56	NA	NA	50.4	66.3	NA	NA	67.2	72.7		High	7.761e-05	7.34e-05	3.94
10923	TGGT1_294710	RNA recognition motif-containing protein	transcript=TGGT1_294710-t26_1 | gene=TGGT1_294710 | organism=Toxoplasma_gondii_GT1 | gene_product=RNA recognition motif-containing protein [Source:UniProtKB/TrEMBL;Acc:A0A125YVJ2] | transcript_product=RNA recognition motif-containing protein | location=TGGT1_chrIa:1067961-1074404(-) | protein_length=1151 | sequence_SO=chromosome | SO=protein_coding_gene | is_pseudo=false	[R].CAEASESEPESPGLGR.[R]	1xMethylthio [C1]; 1xTMTpro [N-Term]; 1xPhospho [S7(100)]	TGGT1_294710-t26_1-p1 1xMethylthio [C640]; 1xPhospho [S646(100)]	8	High	3.39665e-06	9.56086e-05	1	1	TGGT1_294710-t26_1-p1	TGGT1_294710-t26_1-p1 [640-655]	0	2048.86	1.169	0.22	1	84.1	72	8.3	1.93	NA	NA	79.3	89.2	NA	NA	73	71		High	7.761e-05	1.384e-06	4.34
107548	TGGT1_244700	NAD(+)/NADH kinase domain-containing protein	transcript=TGGT1_244700-t26_1 | gene=TGGT1_244700 | organism=Toxoplasma_gondii_GT1 | gene_product=NAD(+)/NADH kinase domain-containing protein [Source:UniProtKB/TrEMBL;Acc:S7W7F5] | transcript_product=NAD(+)/NADH kinase domain-containing protein | location=TGGT1_chrVI:3371487-3383046(+) | protein_length=2109 | sequence_SO=chromosome | SO=protein_coding_gene | is_pseudo=false	[R].TVGSDSPAPVTER.[L]	1xTMTpro [N-Term]; 1xPhospho [S6(100)]	TGGT1_244700-t26_1-p1 1xPhospho [S1716(100)]	7	High	2.85524e-05	9.56086e-05	1	1	TGGT1_244700-t26_1-p1	TGGT1_244700-t26_1-p1 [1711-1723]	0	1699.82	1.106	0.15	1	77.8	70.3	2.65	1.44	NA	NA	76.3	79.2	NA	NA	71	69.6		High	7.761e-05	1.382e-05	4.74
107547	TGGT1_280660	HECT-domain (ubiquitin-transferase) domain-containing protein	transcript=TGGT1_280660-t26_1 | gene=TGGT1_280660 | organism=Toxoplasma_gondii_GT1 | gene_product=HECT domain-containing protein [Source:UniProtKB/TrEMBL;Acc:S7UUN0] | transcript_product=HECT-domain (ubiquitin-transferase) domain-containing protein | location=TGGT1_chrVIIa:173679-235804(-) | protein_length=17226 | sequence_SO=chromosome | SO=protein_coding_gene | is_pseudo=false	[K].TVGPTNSSSPSSEGIAWLDDR.[G]	1xTMTpro [N-Term]; 1xPhospho [S8(99.6)]	TGGT1_280660-t26_1-p1 1xPhospho [S10878(99.6)]	1	High	6.95109e-07	9.56086e-05	1	1	TGGT1_280660-t26_1-p1	TGGT1_280660-t26_1-p1 [10871-10891]	0	2560.19	0.864	-0.21	1	9.7	11.2	14.94	4.75	NA	NA	8.7	10.8	NA	NA	11.6	10.9		High	7.761e-05	2.502e-07	4.82
66379	TGGT1_235170	ATPase, AAA family protein	transcript=TGGT1_235170-t26_1 | gene=TGGT1_235170 | organism=Toxoplasma_gondii_GT1 | gene_product=Replication factor C subunit 1 [Source:UniProtKB/TrEMBL;Acc:S7W4E1] | transcript_product=ATPase, AAA family protein | location=TGGT1_chrX:4569043-4580176(+) | protein_length=1260 | sequence_SO=chromosome | SO=protein_coding_gene | is_pseudo=false	[R].MYTSNLEEGSEQTSTCSPSPNR.[K]	1xMethylthio [C16]; 1xTMTpro [N-Term]; 1xPhospho [S19(100)]	TGGT1_235170-t26_1-p1 1xMethylthio [C429]; 1xPhospho [S432(100)]	3	High	2.35127e-07	9.56086e-05	1	1	TGGT1_235170-t26_1-p1	TGGT1_235170-t26_1-p1 [414-435]	0	2848.18	1.237	0.31	1	42.1	34	2.94	3.64	NA	NA	43	41.2	NA	NA	34.9	33.2		High	7.761e-05	1.356e-07	5.26
107483	TGGT1_207820	putative cell-cycle-associated protein kinase MAPK	transcript=TGGT1_207820-t26_1 | gene=TGGT1_207820 | organism=Toxoplasma_gondii_GT1 | gene_product=Mitogen-activated protein kinase [Source:UniProtKB/TrEMBL;Acc:S7VY76] | transcript_product=putative cell-cycle-associated protein kinase MAPK | location=TGGT1_chrIb:328708-333288(+) | protein_length=548 | sequence_SO=chromosome | SO=protein_coding_gene | is_pseudo=false	[R].TVDYPENGNSQLPISPR.[E]	1xTMTpro [N-Term]; 1xPhospho [S15(100)]	TGGT1_207820-t26_1-p1 1xPhospho [S309(100)]	3	High	3.48206e-05	9.56086e-05	1	1	TGGT1_207820-t26_1-p1	TGGT1_207820-t26_1-p1 [295-311]	0	2271.1	1.144	0.19	1	65.6	57.3	32.21	26.8	43	54.6	89.6	78.8	44.8	47.1	76.5	69.8		High	7.761e-05	1.716e-05	4.23
107484	TGGT1_219310	DnaK family protein	transcript=TGGT1_219310-t26_1 | gene=TGGT1_219310 | organism=Toxoplasma_gondii_GT1 | gene_product=DnaK family protein [Source:UniProtKB/TrEMBL;Acc:S7V1R0] | transcript_product=DnaK family protein | location=TGGT1_chrXII:915528-922343(+) | protein_length=818 | sequence_SO=chromosome | SO=protein_coding_gene | is_pseudo=false	[K].TVEAPEVAQGGEETAGAETAPEVR.[K]	1xTMTpro [N-Term]; 1xPhospho [T14(100)]	TGGT1_219310-t26_1-p1 1xPhospho [T544(100)]	2	High	5.55026e-07	9.56086e-05	1	1	TGGT1_219310-t26_1-p1	TGGT1_219310-t26_1-p1 [531-554]	0	2782.31	0.59	-0.76	1	4.9	8.3	6.73	9.7	NA	NA	4.7	5.1	NA	NA	8.9	7.8		High	7.761e-05	1.963e-07	4.82
11269	TGGT1_265400	hypothetical protein	transcript=TGGT1_265400-t26_1 | gene=TGGT1_265400 | organism=Toxoplasma_gondii_GT1 | gene_product=hypothetical protein | transcript_product=hypothetical protein | location=TGGT1_chrIX:1395564-1398032(-) | protein_length=822 | sequence_SO=chromosome | SO=protein_coding_gene | is_pseudo=false	[R].CFGAEPNDSSDSPR.[S]	1xMethylthio [C1]; 1xTMTpro [N-Term]; 1xPhospho [S12(100)]	TGGT1_265400-t26_1-p1 1xMethylthio [C36]; 1xPhospho [S47(100)]	1	High	2.98854e-05	9.56086e-05	1	1	TGGT1_265400-t26_1-p1	TGGT1_265400-t26_1-p1 [36-49]	0	1911.76	1.241	0.31	1	118.1	95.1	1.05	3.08	119	117.2	NA	NA	93.1	97.2	NA	NA		High	0.0001044	1.765e-05	4.73
66186	TGGT1_275650	hypothetical protein	transcript=TGGT1_275650-t26_1 | gene=TGGT1_275650 | organism=Toxoplasma_gondii_GT1 | gene_product=hypothetical protein | transcript_product=hypothetical protein | location=TGGT1_chrIII:288290-290923(+) | protein_length=877 | sequence_SO=chromosome | SO=protein_coding_gene | is_pseudo=false	[K].MVSEAPGVPSSPSTEVR.[T]	1xOxidation [M1]; 1xTMTpro [N-Term]; 1xPhospho [S11(100)]	TGGT1_275650-t26_1-p1 1xPhospho [S26(100)]	12	High	2.17285e-08	9.56086e-05	1	1	TGGT1_275650-t26_1-p1	TGGT1_275650-t26_1-p1 [16-32]	0	2130.01	0.953	-0.07	1	210.7	221.1	21.1	16.12	158.6	186.6	237.8	253.4	180.5	199.2	245.3	253.6		High	7.761e-05	5.965e-09	5.92
11259	TGGT1_209850	RNA recognition motif-containing protein	transcript=TGGT1_209850-t26_1 | gene=TGGT1_209850 | organism=Toxoplasma_gondii_GT1 | gene_product=RNA recognition motif-containing protein [Source:UniProtKB/TrEMBL;Acc:S7UJA3] | transcript_product=RNA recognition motif-containing protein | location=TGGT1_chrIb:1501964-1507671(-) | protein_length=1412 | sequence_SO=chromosome | SO=protein_coding_gene | is_pseudo=false	[R].CFASPHAACEER.[E]	2xMethylthio [C1; C9]; 1xTMTpro [N-Term]; 1xPhospho [S4(100)]	TGGT1_209850-t26_1-p1 2xMethylthio [C1349; C1357]; 1xPhospho [S1352(100)]	6	High	2.13451e-05	9.56086e-05	1	1	TGGT1_209850-t26_1-p1	TGGT1_209850-t26_1-p1 [1349-1360]	0	1796.69	0.885	-0.18	1	234.1	264.7	18.16	8.51	205.8	266.4	NA	NA	281.1	249.2	NA	NA		High	0.0001044	1.269e-05	4.55
107492	TGGT1_244110	nucleosome assembly protein (nap) protein	transcript=TGGT1_244110-t26_1 | gene=TGGT1_244110 | organism=Toxoplasma_gondii_GT1 | gene_product=Nucleosome assembly protein (Nap) protein [Source:UniProtKB/TrEMBL;Acc:S7UG11] | transcript_product=nucleosome assembly protein (nap) protein | location=TGGT1_chrVI:2942300-2948890(+) | protein_length=738 | sequence_SO=chromosome | SO=protein_coding_gene | is_pseudo=false	[R].TVEEVVDNESFFNFFTDHEIPSEEK.[I]	1xTMTpro [K25]; 1xTMTpro [N-Term]; 1xPhospho [T16(100)]	TGGT1_244110-t26_1-p1 1xPhospho [T634(100)]	1	High	3.59167e-07	9.56086e-05	1	1	TGGT1_244110-t26_1-p1	TGGT1_244110-t26_1-p1 [619-643]	0	3676.72	1.058	0.08	1	15.7	14.9	21.07	0.11	NA	NA	13.5	18.3	NA	NA	14.8	14.9		High	7.761e-05	1.228e-07	4.85
66190	TGGT1_213950	hypothetical protein	transcript=TGGT1_213950-t26_1 | gene=TGGT1_213950 | organism=Toxoplasma_gondii_GT1 | gene_product=hypothetical protein | transcript_product=hypothetical protein | location=TGGT1_chrV:1327225-1329387(-) | protein_length=720 | sequence_SO=chromosome | SO=protein_coding_gene | is_pseudo=false	[R].MVSGELAEYGR.[R]	1xTMTpro [N-Term]; 1xPhospho [S3(100)]	TGGT1_213950-t26_1-p1 1xPhospho [S281(100)]	3	High	2.53041e-05	9.56086e-05	1	1	TGGT1_213950-t26_1-p1	TGGT1_213950-t26_1-p1 [279-289]	0	1595.75	1.002	0	1	231.9	231.5	12.23	15.1	211.7	203.4	253.9	258.5	204	214.3	282.7	250.2		High	0.0001044	1.498e-05	3.69
11236	TGGT1_213660	zinc finger (CCCH type) motif-containing protein	transcript=TGGT1_213660-t26_1 | gene=TGGT1_213660 | organism=Toxoplasma_gondii_GT1 | gene_product=Zinc finger (CCCH type) motif-containing protein [Source:UniProtKB/TrEMBL;Acc:S7UPG3] | transcript_product=zinc finger (CCCH type) motif-containing protein | location=TGGT1_chrV:1080657-1085300(-) | protein_length=1220 | sequence_SO=chromosome | SO=protein_coding_gene | is_pseudo=false	[R].CESTTGTVPTTTGFSDGDDR.[H]	1xMethylthio [C1]; 1xTMTpro [N-Term]; 1xPhospho [S3(99.4)]	TGGT1_213660-t26_1-p1 1xMethylthio [C504]; 1xPhospho [S506(99.4)]	3	High	4.65012e-05	9.56086e-05	1	1	TGGT1_213660-t26_1-p1	TGGT1_213660-t26_1-p1 [504-523]	0	2477.02	1.011	0.02	1	79.8	78.9	28.68	26.42	69.5	51	91.5	100.9	67.2	55.2	99.1	92.6		High	7.761e-05	2.349e-05	4.23
107494	TGGT1_288890	hypothetical protein	transcript=TGGT1_288890-t26_1 | gene=TGGT1_288890 | organism=Toxoplasma_gondii_GT1 | gene_product=hypothetical protein | transcript_product=hypothetical protein | location=TGGT1_chrIX:2600683-2608806(-) | protein_length=1979 | sequence_SO=chromosome | SO=protein_coding_gene | is_pseudo=false	[R].TVEGEDAWASGRDSPK.[V]	1xTMTpro [K16]; 1xTMTpro [N-Term]; 1xPhospho [S/T]		4	High	4.75596e-05	9.56086e-05	1	1	TGGT1_288890-t26_1-p1	TGGT1_288890-t26_1-p1 [1022-1037]	1	2393.16	1.093	0.13	1	33.1	30.3	13.59	37.74	25.3	34.7	33.9	32.4	19.8	22.3	41.6	41.2		High	7.761e-05	2.411e-05	3.82
11220	TGGT1_261790	hypothetical protein	transcript=TGGT1_261790-t26_1 | gene=TGGT1_261790 | organism=Toxoplasma_gondii_GT1 | gene_product=hypothetical protein | transcript_product=hypothetical protein | location=TGGT1_chrVIIb:1499958-1504465(+) | protein_length=1346 | sequence_SO=chromosome | SO=protein_coding_gene | is_pseudo=false	[R].CERFSSADEQEAR.[N]	1xMethylthio [C1]; 1xTMTpro [N-Term]; 2xPhospho [S5(100); S6(100)]	TGGT1_261790-t26_1-p1 1xMethylthio [C611]; 2xPhospho [S615(100); S616(100)]	18	High	8.96962e-05	9.56086e-05	1	1	TGGT1_261790-t26_1-p1	TGGT1_261790-t26_1-p1 [611-623]	1	2037.78	0.96	-0.06	1	151.5	157.8	29.12	25.56	195.5	191.6	119.8	111.8	191.9	182.7	107.9	136.3		High	7.761e-05	4.841e-05	3.39
11196	TGGT1_267710	CPSF A subunit region protein	transcript=TGGT1_267710-t26_1 | gene=TGGT1_267710 | organism=Toxoplasma_gondii_GT1 | gene_product=CPSF_A domain-containing protein [Source:UniProtKB/TrEMBL;Acc:S7UHL5] | transcript_product=CPSF A subunit region protein | location=TGGT1_chrIX:261380-276054(+) | protein_length=2072 | sequence_SO=chromosome | SO=protein_coding_gene | is_pseudo=false	[R].CEERSEEDGDALGR.[N]	1xMethylthio [C1]; 1xTMTpro [N-Term]; 1xPhospho [S5(100)]	TGGT1_267710-t26_1-p1 1xMethylthio [C693]; 1xPhospho [S697(100)]	12	High	7.5693e-06	9.56086e-05	1	1	TGGT1_267710-t26_1-p1	TGGT1_267710-t26_1-p1 [693-706]	1	1995.81	0.996	-0.01	1	119.9	120.4	65.57	65.55	248.1	216.8	66.3	63.7	228.2	209.6	52.8	69.2		High	0.0001044	4.614e-06	3.67
11192	TGGT1_216030B	hypothetical protein	transcript=TGGT1_216030B-t26_1 | gene=TGGT1_216030B | organism=Toxoplasma_gondii_GT1 | gene_product=hypothetical protein | transcript_product=hypothetical protein | location=TGGT1_chrXI:6369639-6370661(-) | protein_length=340 | sequence_SO=chromosome | SO=protein_coding_gene | is_pseudo=false	[K].CEEEERGSDESVAHR.[E]	1xMethylthio [C1]; 1xTMTpro [N-Term]; 2xPhospho [S8(100); S11(100)]	TGGT1_216030B-t26_1-p1 1xMethylthio [C302]; 2xPhospho [S309(100); S312(100)]	17	High	2.84595e-05	9.56086e-05	1	1	TGGT1_216030B-t26_1-p1	TGGT1_216030B-t26_1-p1 [302-316]	1	2242.85	1.1	0.14	1	37.2	33.8	20.3	21.99	44.3	42.7	32.3	29.1	37	45.8	28.2	30.9		High	0.0001044	1.681e-05	3.9
11189	TGGT1_254080	metal cation transporter, ZIP family protein	transcript=TGGT1_254080-t26_1 | gene=TGGT1_254080 | organism=Toxoplasma_gondii_GT1 | gene_product=Metal cation transporter, ZIP family protein [Source:UniProtKB/TrEMBL;Acc:A0A125YUR7] | transcript_product=metal cation transporter, ZIP family protein | location=TGGT1_chrIII:1419675-1421147(+) | protein_length=490 | sequence_SO=chromosome | SO=protein_coding_gene | is_pseudo=false	[R].CEDNSPAADDLSYETR.[G]	1xMethylthio [C1]; 1xTMTpro [N-Term]; 1xPhospho [S5(100)]	TGGT1_254080-t26_1-p1 1xMethylthio [C158]; 1xPhospho [S162(100)]	4	High	1.36112e-05	9.56086e-05	1	1	TGGT1_254080-t26_1-p1	TGGT1_254080-t26_1-p1 [158-173]	0	2215.88	0.919	-0.12	1	14.7	16	1.01	14.92	NA	NA	14.8	14.6	NA	NA	14.4	17.8		High	7.761e-05	6.197e-06	4.51
107495	TGGT1_288890	hypothetical protein	transcript=TGGT1_288890-t26_1 | gene=TGGT1_288890 | organism=Toxoplasma_gondii_GT1 | gene_product=hypothetical protein | transcript_product=hypothetical protein | location=TGGT1_chrIX:2600683-2608806(-) | protein_length=1979 | sequence_SO=chromosome | SO=protein_coding_gene | is_pseudo=false	[R].TVEGEDAWASGRDSPK.[V]	1xTMTpro [K16]; 1xTMTpro [N-Term]; 2xPhospho [S10(100); S14(100)]	TGGT1_288890-t26_1-p1 2xPhospho [S1031(100); S1035(100)]	2	High	0.000117985	9.56086e-05	1	1	TGGT1_288890-t26_1-p1	TGGT1_288890-t26_1-p1 [1022-1037]	1	2473.13	0.832	-0.27	1	30.7	36.9	32.72	23.7	24.3	38.9	NA	NA	43.7	31.2	NA	NA		High	0.0001044	6.98e-05	4.24
11175	TGGT1_226780	zinc finger, C3HC4 type (RING finger) domain-containing protein	transcript=TGGT1_226780-t26_1 | gene=TGGT1_226780 | organism=Toxoplasma_gondii_GT1 | gene_product=RING-type domain-containing protein [Source:UniProtKB/TrEMBL;Acc:S7WCU9] | transcript_product=zinc finger, C3HC4 type (RING finger) domain-containing protein | location=TGGT1_chrX:1273925-1278253(+) | protein_length=1442 | sequence_SO=chromosome | SO=protein_coding_gene | is_pseudo=false	[R].CEASRENSDESDTIFTSSR.[S]	1xMethylthio [C1]; 1xTMTpro [N-Term]; 3xPhospho [S4(100); S8(100); S11(100)]	TGGT1_226780-t26_1-p1 1xMethylthio [C790]; 3xPhospho [S793(100); S797(100); S800(100)]	4	High	3.10762e-05	9.56086e-05	1	1	TGGT1_226780-t26_1-p1	TGGT1_226780-t26_1-p1 [790-808]	1	2723.99	1.007	0.01	1	47.3	46.9	72.44	69.21	95.5	83.5	15.5	26.7	101.5	89.5	23.9	24.6		High	0.0001044	1.832e-05	4.48
11174	TGGT1_226780	zinc finger, C3HC4 type (RING finger) domain-containing protein	transcript=TGGT1_226780-t26_1 | gene=TGGT1_226780 | organism=Toxoplasma_gondii_GT1 | gene_product=RING-type domain-containing protein [Source:UniProtKB/TrEMBL;Acc:S7WCU9] | transcript_product=zinc finger, C3HC4 type (RING finger) domain-containing protein | location=TGGT1_chrX:1273925-1278253(+) | protein_length=1442 | sequence_SO=chromosome | SO=protein_coding_gene | is_pseudo=false	[R].CEASRENSDESDTIFTSSR.[S]	1xMethylthio [C1]; 1xTMTpro [N-Term]; 2xPhospho [S4(100); S8(100)]	TGGT1_226780-t26_1-p1 1xMethylthio [C790]; 2xPhospho [S793(100); S797(100)]	5	High	3.55628e-05	9.56086e-05	1	1	TGGT1_226780-t26_1-p1	TGGT1_226780-t26_1-p1 [790-808]	1	2644.03	1.02	0.03	1	76	74.5	55.47	58.38	43.9	46.4	124.5	131.9	49.4	28.5	118.7	112.3		High	7.761e-05	1.755e-05	3.86
107504	TGGT1_291030	zinc finger, C3HC4 type (RING finger) domain-containing protein	transcript=TGGT1_291030-t26_1 | gene=TGGT1_291030 | organism=Toxoplasma_gondii_GT1 | gene_product=RING-type domain-containing protein [Source:UniProtKB/TrEMBL;Acc:S7UPB7] | transcript_product=zinc finger, C3HC4 type (RING finger) domain-containing protein | location=TGGT1_chrIX:3883156-3887979(+) | protein_length=991 | sequence_SO=chromosome | SO=protein_coding_gene | is_pseudo=false	[R].TVENHPSQTFGENWGGK.[A]	1xTMTpro [K17]; 1xTMTpro [N-Term]; 1xPhospho [S7(100)]	TGGT1_291030-t26_1-p1 1xPhospho [S376(100)]	1	High	2.7908e-05	9.56086e-05	1	1	TGGT1_291030-t26_1-p1	TGGT1_291030-t26_1-p1 [370-386]	0	2576.24	0.872	-0.2	1	45	51.6	5.57	2.95	NA	NA	43.3	46.8	NA	NA	52.7	50.5		High	7.761e-05	1.349e-05	3.95
74834	TGGT1_250800	AP2 domain transcription factor AP2XII-8	transcript=TGGT1_250800-t26_1 | gene=TGGT1_250800 | organism=Toxoplasma_gondii_GT1 | gene_product=AP2 domain transcription factor AP2XII-8 [Source:UniProtKB/TrEMBL;Acc:S7W8S6] | transcript_product=AP2 domain transcription factor AP2XII-8 | location=TGGT1_chrXII:5155557-5161328(-) | protein_length=1679 | sequence_SO=chromosome | SO=protein_coding_gene | is_pseudo=false	[R].RDEESEDEEAAGPAGTR.[R]	1xTMTpro [N-Term]; 1xPhospho [S5(100)]	TGGT1_250800-t26_1-p1 1xPhospho [S1168(100)]	42	High	3.84147e-09	9.56086e-05	1	1	TGGT1_250800-t26_1-p1	TGGT1_250800-t26_1-p1 [1164-1180]	1	2202.95	1.146	0.2	1	607.6	530.1	74.56	74.3	1274.5	1296.7	289.7	264.2	1179.6	1114.1	246.8	252.2		High	7.761e-05	1.764e-09	6.5
107505	TGGT1_240380	hypothetical protein	transcript=TGGT1_240380-t26_1 | gene=TGGT1_240380 | organism=Toxoplasma_gondii_GT1 | gene_product=Clu domain-containing protein [Source:UniProtKB/TrEMBL;Acc:S7URC6] | transcript_product=hypothetical protein | location=TGGT1_chrVI:1188384-1214121(+) | protein_length=4955 | sequence_SO=chromosome | SO=protein_coding_gene | is_pseudo=false	[R].TVEQAEQEDREDDLSPGK.[Y]	1xTMTpro [K18]; 1xTMTpro [N-Term]; 1xPhospho [S15(100)]	TGGT1_240380-t26_1-p1 1xPhospho [S1868(100)]	2	High	7.39733e-05	9.56086e-05	1	1	TGGT1_240380-t26_1-p1	TGGT1_240380-t26_1-p1 [1854-1871]	1	2734.31	0.937	-0.09	1	18	19.2	16.27	33.25	NA	NA	16.1	20.2	NA	NA	15.1	24.4		High	7.761e-05	3.912e-05	3.36
66234	TGGT1_203710	AP2 domain transcription factor AP2VIIa-4	transcript=TGGT1_203710-t26_1 | gene=TGGT1_203710 | organism=Toxoplasma_gondii_GT1 | gene_product=AP2/ERF domain-containing protein [Source:UniProtKB/TrEMBL;Acc:S7UV85] | transcript_product=AP2 domain transcription factor AP2VIIa-4 | location=TGGT1_chrVIIa:2199664-2211541(-) | protein_length=3431 | sequence_SO=chromosome | SO=protein_coding_gene | is_pseudo=false	[R].MVVQHGDDDSSPR.[E]	1xOxidation [M1]; 1xTMTpro [N-Term]; 1xPhospho [S11(99.6)]	TGGT1_203710-t26_1-p1 1xPhospho [S636(99.6)]	24	High	2.81824e-05	9.56086e-05	1	1	TGGT1_203710-t26_1-p1	TGGT1_203710-t26_1-p1 [626-638]	0	1842.8	1.165	0.22	1	181.2	155.6	10.95	12.87	192.9	198.3	156.3	170.2	185.2	156.4	154.7	135.9		High	7.761e-05	1.364e-05	3.94
11100	TGGT1_276170	phosphatidylinositol 3- and 4-kinase	transcript=TGGT1_276170-t26_1 | gene=TGGT1_276170 | organism=Toxoplasma_gondii_GT1 | gene_product=PI3K/PI4K domain-containing protein [Source:UniProtKB/TrEMBL;Acc:S7VW73] | transcript_product=phosphatidylinositol 3- and 4-kinase | location=TGGT1_chrIII:84006-93774(+) | protein_length=1228 | sequence_SO=chromosome | SO=protein_coding_gene | is_pseudo=false	[R].CDAQQGEGSDCGTCSR.[V]	3xMethylthio [C1; C11; C14]; 1xTMTpro [N-Term]; 1xPhospho [S9(100)]	TGGT1_276170-t26_1-p1 3xMethylthio [C876; C886; C889]; 1xPhospho [S884(100)]	6	High	2.11309e-06	9.56086e-05	1	1	TGGT1_276170-t26_1-p1	TGGT1_276170-t26_1-p1 [876-891]	0	2138.71	1.084	0.12	1	104.5	96.4	30.13	26.52	139.3	134.3	79.2	81.4	118.8	109.5	63.4	85		High	0.0001044	1.334e-06	4.61
11098	TGGT1_258480	hypothetical protein	transcript=TGGT1_258480-t26_1 | gene=TGGT1_258480 | organism=Toxoplasma_gondii_GT1 | gene_product=hypothetical protein | transcript_product=hypothetical protein | location=TGGT1_chrVIIb:3358848-3367769(-) | protein_length=1651 | sequence_SO=chromosome | SO=protein_coding_gene | is_pseudo=false	[K].CDADALSHDDIATNSR.[R]	1xMethylthio [C1]; 1xTMTpro [N-Term]; 1xPhospho [S7(100)]	TGGT1_258480-t26_1-p1 1xMethylthio [C1396]; 1xPhospho [S1402(100)]	4	High	1.37011e-05	9.56086e-05	1	1	TGGT1_258480-t26_1-p1	TGGT1_258480-t26_1-p1 [1396-1411]	0	2133.89	1.087	0.12	1	25.5	23.4	18.36	2.34	32.5	21.7	27.8	23.4	23.4	23.5	23.9	22.6		High	7.761e-05	6.238e-06	4.72
74832	TGGT1_217870	DHHC zinc finger domain-containing protein	transcript=TGGT1_217870-t26_1 | gene=TGGT1_217870 | organism=Toxoplasma_gondii_GT1 | gene_product=Palmitoyltransferase [Source:UniProtKB/TrEMBL;Acc:A0A125YQG5] | transcript_product=DHHC zinc finger domain-containing protein | location=TGGT1_chrXII:2131811-2136213(-) | protein_length=430 | sequence_SO=chromosome | SO=protein_coding_gene | is_pseudo=false	[K].RDEEDTDLTYDGVSDDGLAAGSGDAHV.[-]	1xTMTpro [N-Term]; 2xPhospho [T9(100); S14(100)]	TGGT1_217870-t26_1-p1 2xPhospho [T412(100); S417(100)]	4	High	3.72484e-07	9.56086e-05	1	1	TGGT1_217870-t26_1-p1	TGGT1_217870-t26_1-p1 [404-430]	1	3244.32	1.065	0.09	1	29.1	27.3	12.62	10.54	NA	NA	31.8	26.6	NA	NA	25.3	29.4		High	7.761e-05	1.277e-07	4.82
11067	TGGT1_202550	NLI interacting factor family phosphatase	transcript=TGGT1_202550-t26_1 | gene=TGGT1_202550 | organism=Toxoplasma_gondii_GT1 | gene_product=FCP1 homology domain-containing protein [Source:UniProtKB/TrEMBL;Acc:S7UV08] | transcript_product=NLI interacting factor family phosphatase | location=TGGT1_chrVIIa:3125453-3133382(+) | protein_length=2212 | sequence_SO=chromosome | SO=protein_coding_gene | is_pseudo=false	[R].CCGEENLPAEGDRLSEK.[A]	2xMethylthio [C1; C2]; 1xTMTpro [K17]; 1xTMTpro [N-Term]; 1xPhospho [S15(100)]	TGGT1_202550-t26_1-p1 2xMethylthio [C747; C748]; 1xPhospho [S761(100)]	3	High	9.13332e-07	9.56086e-05	1	1	TGGT1_202550-t26_1-p1	TGGT1_202550-t26_1-p1 [747-763]	1	2630.16	1.233	0.3	0.302083	584	473.7	7.06	5.46	658.1	593.8	574.4	564	477.8	490.7	431.4	469.5		High	0.0001044	5.896e-07	4.77
66721	TGGT1_237280	TLD protein	transcript=TGGT1_237280-t26_1 | gene=TGGT1_237280 | organism=Toxoplasma_gondii_GT1 | gene_product=Rab-GAP TBC domain-containing protein [Source:UniProtKB/TrEMBL;Acc:S7UQ40] | transcript_product=TLD protein | location=TGGT1_chrX:5711509-5719913(+) | protein_length=2190 | sequence_SO=chromosome | SO=protein_coding_gene | is_pseudo=false	[R].NASQESVLPHLR.[S]	1xTMTpro [N-Term]; 1xPhospho [S3(100)]	TGGT1_237280-t26_1-p1 1xPhospho [S1063(100)]	7	High	6.58409e-05	9.56086e-05	1	1	TGGT1_237280-t26_1-p1	TGGT1_237280-t26_1-p1 [1061-1072]	0	1734.89	0.882	-0.18	1	58.2	66	46.61	35.46	33.4	43	78.9	95	39.9	51.4	85	84.8		High	7.761e-05	3.441e-05	4.59
108212	TGGT1_312622	DUF803 domain-containing protein	transcript=TGGT1_312622-t26_1 | gene=TGGT1_312622 | organism=Toxoplasma_gondii_GT1 | gene_product=DUF803 domain-containing protein [Source:UniProtKB/TrEMBL;Acc:S7UTD5] | transcript_product=DUF803 domain-containing protein | location=TGGT1_chrXI:2792522-2800888(-) | protein_length=814 | sequence_SO=chromosome | SO=protein_coding_gene | is_pseudo=false	[R].VAGGVHGSLASPDASPTATR.[Y]	1xTMTpro [N-Term]; 2xPhospho [S11(100); S15(100)]	TGGT1_312622-t26_1-p1 2xPhospho [S787(100); S791(100)]	9	High	1.18372e-08	9.56086e-05	1	1	TGGT1_312622-t26_1-p1	TGGT1_312622-t26_1-p1 [777-796]	0	2315.07	1.246	0.32	1	87.3	70.1	32.61	14.92	125.8	111.1	65.6	68.6	78	81	60.1	63		High	0.0001044	8.632e-09	6.8
108213	TGGT1_278660	putative P-type ATPase4	transcript=TGGT1_278660-t26_1 | gene=TGGT1_278660 | organism=Toxoplasma_gondii_GT1 | gene_product=Cation_ATPase_N domain-containing protein [Source:UniProtKB/TrEMBL;Acc:S7UZZ0] | transcript_product=putative P-type ATPase4 | location=TGGT1_chrXII:5863040-5875230(+) | protein_length=1338 | sequence_SO=chromosome | SO=protein_coding_gene | is_pseudo=false	[K].VAGHDGESPR.[R]	1xTMTpro [N-Term]; 1xPhospho [S8(100)]	TGGT1_278660-t26_1-p1 1xPhospho [S66(100)]	22	High	2.60591e-05	9.56086e-05	1	1	TGGT1_278660-t26_1-p1	TGGT1_278660-t26_1-p1 [59-68]	0	1408.65	0.97	-0.04	1	454.5	468.8	20.75	19.74	539.4	542.5	369.8	382.9	547.6	554.9	401.2	380.7		High	0.0001044	1.543e-05	4.14
108214	TGGT1_278660	putative P-type ATPase4	transcript=TGGT1_278660-t26_1 | gene=TGGT1_278660 | organism=Toxoplasma_gondii_GT1 | gene_product=Cation_ATPase_N domain-containing protein [Source:UniProtKB/TrEMBL;Acc:S7UZZ0] | transcript_product=putative P-type ATPase4 | location=TGGT1_chrXII:5863040-5875230(+) | protein_length=1338 | sequence_SO=chromosome | SO=protein_coding_gene | is_pseudo=false	[K].VAGHDGESPRR.[D]	1xTMTpro [N-Term]; 1xPhospho [S8(100)]	TGGT1_278660-t26_1-p1 1xPhospho [S66(100)]	23	High	8.71056e-05	9.56086e-05	1	1	TGGT1_278660-t26_1-p1	TGGT1_278660-t26_1-p1 [59-69]	1	1564.76	1.042	0.06	1	272.1	261.1	3.93	0.4	NA	NA	264.6	279.7	NA	NA	261.8	260.4		High	7.761e-05	4.689e-05	3.68
67146	TGGT1_285425	hypothetical protein	transcript=TGGT1_285425-t26_1 | gene=TGGT1_285425 | organism=Toxoplasma_gondii_GT1 | gene_product=hypothetical protein | transcript_product=hypothetical protein | location=TGGT1_chrV:2286066-2294390(-) | protein_length=2128 | sequence_SO=chromosome | SO=protein_coding_gene | is_pseudo=false	[R].NEGNTQDALSESSK.[V]	1xTMTpro [K14]; 1xTMTpro [N-Term]; 1xPhospho [S10(99.6)]	TGGT1_285425-t26_1-p1 1xPhospho [S1244(99.6)]	2	High	9.93884e-05	9.56086e-05	1	1	TGGT1_285425-t26_1-p1	TGGT1_285425-t26_1-p1 [1235-1248]	0	2168.04	0.942	-0.09	1	19.3	20.4	27.18	59.93	26.8	21.5	17.2	14.3	40.4	29.5	14.2	9.8		High	0.0001044	5.845e-05	2.26
108849	TGGT1_257550	hypothetical protein	transcript=TGGT1_257550-t26_1 | gene=TGGT1_257550 | organism=Toxoplasma_gondii_GT1 | gene_product=hypothetical protein | transcript_product=hypothetical protein | location=TGGT1_chrVIIb:3909920-3914878(-) | protein_length=1210 | sequence_SO=chromosome | SO=protein_coding_gene | is_pseudo=false	[R].VDSPRGEASDNSAALGQSWK.[A]	1xTMTpro [K20]; 1xTMTpro [N-Term]; 1xPhospho [S3(100)]	TGGT1_257550-t26_1-p1 1xPhospho [S710(100)]	2	High	2.24481e-07	9.56086e-05	1	1	TGGT1_257550-t26_1-p1	TGGT1_257550-t26_1-p1 [708-727]	1	2763.36	0.931	-0.1	1	72.2	77.5	20.03	30.96	83.4	76	50.9	68.5	87.6	111.6	68.6	54		High	7.761e-05	7.391e-08	4.7
8811	TGGT1_261960	hypothetical protein	transcript=TGGT1_261960-t26_1 | gene=TGGT1_261960 | organism=Toxoplasma_gondii_GT1 | gene_product=C2H2-type domain-containing protein [Source:UniProtKB/TrEMBL;Acc:S7UY82] | transcript_product=hypothetical protein | location=TGGT1_chrVIIb:1433296-1436946(+) | protein_length=1216 | sequence_SO=chromosome | SO=protein_coding_gene | is_pseudo=false	[R].ASSIPATPPPVSR.[Y]	1xTMTpro [N-Term]; 1xPhospho [S3(99.6)]	TGGT1_261960-t26_1-p1 1xPhospho [S102(99.6)]	3	High	0.000113842	9.56086e-05	1	1	TGGT1_261960-t26_1-p1	TGGT1_261960-t26_1-p1 [100-112]	0	1663.87	0.839	-0.25	1	49	58.4	6.88	0.21	NA	NA	51.4	46.6	NA	NA	58.3	58.4		High	7.761e-05	6.315e-05	3.27
108874	TGGT1_230160	hypothetical protein	transcript=TGGT1_230160-t26_1 | gene=TGGT1_230160 | organism=Toxoplasma_gondii_GT1 | gene_product=hypothetical protein | transcript_product=hypothetical protein | location=TGGT1_chrVIII:647435-648305(-) | protein_length=142 | sequence_SO=chromosome | SO=protein_coding_gene | is_pseudo=false	[R].VDTDPEALGPLPEKQSIAEEHEP.[-]	1xTMTpro [K14]; 1xTMTpro [N-Term]; 1xPhospho [S16(100)]	TGGT1_230160-t26_1-p1 1xPhospho [S135(100)]	5	High	1.78147e-08	9.56086e-05	1	1	TGGT1_230160-t26_1-p1	TGGT1_230160-t26_1-p1 [120-142]	1	3189.59	0.785	-0.35	1	148.6	189.4	38.08	36.67	104.1	106.9	212	206.6	142.9	120.1	250.9	253.7		High	0.0001044	1.284e-08	5.6
108885	TGGT1_211630	hypothetical protein	transcript=TGGT1_211630-t26_1 | gene=TGGT1_211630 | organism=Toxoplasma_gondii_GT1 | gene_product=hypothetical protein | transcript_product=hypothetical protein | location=TGGT1_chrIV:1587042-1589369(+) | protein_length=213 | sequence_SO=chromosome | SO=protein_coding_gene | is_pseudo=false	[R].VDTNFGGLNADLPDDASLEGEDR.[R]	1xTMTpro [N-Term]; 1xPhospho [S17(100)]	TGGT1_211630-t26_1-p1 1xPhospho [S113(100)]	4	High	9.85565e-07	9.56086e-05	1	1	TGGT1_211630-t26_1-p1	TGGT1_211630-t26_1-p1 [97-119]	0	2804.26	1.115	0.16	1	37.7	33.8	88.39	90.41	88.8	88.8	7.9	16	90.7	81.5	14	7.4		High	0.0001044	6.353e-07	3.74
67164	TGGT1_243460	hypothetical protein	transcript=TGGT1_243460-t26_1 | gene=TGGT1_243460 | organism=Toxoplasma_gondii_GT1 | gene_product=hypothetical protein | transcript_product=hypothetical protein | location=TGGT1_chrVI:2564580-2571836(-) | protein_length=2011 | sequence_SO=chromosome | SO=protein_coding_gene | is_pseudo=false	[K].NELDESSEGTLEGETVVEAR.[R]	1xTMTpro [N-Term]; 1xPhospho [S/T]		2	High	9.47326e-06	9.56086e-05	1	1	TGGT1_243460-t26_1-p1	TGGT1_243460-t26_1-p1 [1945-1964]	0	2548.16	1.223	0.29	1	11.2	9.2	24.95	20.34	NA	NA	9.4	13.4	NA	NA	7.9	10.6		High	7.761e-05	4.19e-06	3.97
8787	TGGT1_308840	SAG-related sequence SRS51	transcript=TGGT1_308840-t26_1 | gene=TGGT1_308840 | organism=Toxoplasma_gondii_GT1 | gene_product=SAG-related sequence SRS51 [Source:UniProtKB/TrEMBL;Acc:S7W107] | transcript_product=SAG-related sequence SRS51 | location=TGGT1_chrXI:258885-259967(+) | protein_length=360 | sequence_SO=chromosome | SO=protein_coding_gene | is_pseudo=false	[R].ASSKDSQTVTCAYGSASNADVHR.[V]	1xMethylthio [C11]; 1xTMTpro [K4]; 1xTMTpro [N-Term]; 1xPhospho [S6(99.6)]	TGGT1_308840-t26_1-p1 1xMethylthio [C214]; 1xPhospho [S209(99.6)]	1	High	1.37214e-06	9.56086e-05	1	1	TGGT1_308840-t26_1-p1	TGGT1_308840-t26_1-p1 [204-226]	1	3089.43	0.969	-0.05	1	9.9	10.2	23.25	1.14	NA	NA	11.6	8.4	NA	NA	10.1	10.3		High	7.761e-05	5.207e-07	4.97
8776	TGGT1_257560	WD domain, G-beta repeat-containing protein	transcript=TGGT1_257560-t26_1 | gene=TGGT1_257560 | organism=Toxoplasma_gondii_GT1 | gene_product=WD_REPEATS_REGION domain-containing protein [Source:UniProtKB/TrEMBL;Acc:S7UZF8] | transcript_product=WD domain, G-beta repeat-containing protein | location=TGGT1_chrVIIb:3904702-3908262(+) | protein_length=1017 | sequence_SO=chromosome | SO=protein_coding_gene | is_pseudo=false	[K].ASSGVAGASSPSQSAEGK.[Q]	1xTMTpro [K18]; 1xTMTpro [N-Term]; 1xPhospho [S14(100)]	TGGT1_257560-t26_1-p1 1xPhospho [S340(100)]	3	High	7.44539e-06	9.56086e-05	1	1	TGGT1_257560-t26_1-p1	TGGT1_257560-t26_1-p1 [327-344]	0	2266.12	1.047	0.07	1	34.8	33.2	20.63	10.68	NA	NA	30	40.3	NA	NA	35.8	30.8		High	7.761e-05	3.23e-06	4.12
8773	TGGT1_250700	hypothetical protein	transcript=TGGT1_250700-t26_1 | gene=TGGT1_250700 | organism=Toxoplasma_gondii_GT1 | gene_product=hypothetical protein | transcript_product=hypothetical protein | location=TGGT1_chrXII:5061393-5068428(+) | protein_length=1509 | sequence_SO=chromosome | SO=protein_coding_gene | is_pseudo=false	[R].ASSGSDGRTPDWVEDAK.[G]	1xTMTpro [K17]; 1xTMTpro [N-Term]; 1xPhospho [T9(100)]	TGGT1_250700-t26_1-p1 1xPhospho [T1275(100)]	2	High	1.12632e-05	9.56086e-05	1	1	TGGT1_250700-t26_1-p1	TGGT1_250700-t26_1-p1 [1267-1283]	1	2466.18	1.502	0.59	1	70.6	47	30.18	11.4	87.7	56.8	NA	NA	43.3	50.9	NA	NA		High	7.761e-05	5.052e-06	3.53
108887	TGGT1_211630	hypothetical protein	transcript=TGGT1_211630-t26_1 | gene=TGGT1_211630 | organism=Toxoplasma_gondii_GT1 | gene_product=hypothetical protein | transcript_product=hypothetical protein | location=TGGT1_chrIV:1587042-1589369(+) | protein_length=213 | sequence_SO=chromosome | SO=protein_coding_gene | is_pseudo=false	[R].VDTNFGGLNADLPDDASLEGEDRR.[Q]	1xTMTpro [N-Term]; 1xPhospho [S17(100)]	TGGT1_211630-t26_1-p1 1xPhospho [S113(100)]	5	High	2.88648e-10	9.56086e-05	1	1	TGGT1_211630-t26_1-p1	TGGT1_211630-t26_1-p1 [97-120]	1	2960.36	1.079	0.11	1	235.6	218.3	37.36	36.81	174.2	156.9	318.8	327.2	153.8	158.1	302.3	301.5		High	7.761e-05	5.643e-11	6.98
8738	TGGT1_312100	plasma membrane-type Ca(2+)-ATPase A1 PMCAA1	transcript=TGGT1_312100-t26_1 | gene=TGGT1_312100 | organism=Toxoplasma_gondii_GT1 | gene_product=Plasma membrane-type Ca(2+)-ATPase A1 PMCAA1 [Source:UniProtKB/TrEMBL;Acc:S7UTU7] | transcript_product=plasma membrane-type Ca(2+)-ATPase A1 PMCAA1 | location=TGGT1_chrXI:2387878-2394156(+) | protein_length=1822 | sequence_SO=chromosome | SO=protein_coding_gene | is_pseudo=false	[R].ASSFDGAAAIR.[E]	1xTMTpro [N-Term]; 1xPhospho [S3(100)]	TGGT1_312100-t26_1-p1 1xPhospho [S450(100)]	8	High	0.000114524	9.56086e-05	1	1	TGGT1_312100-t26_1-p1	TGGT1_312100-t26_1-p1 [448-458]	0	1449.71	0.94	-0.09	1	463.4	492.8	9.47	12.52	496.5	493.8	409.4	434.8	537.4	564.5	438.3	451.9		High	0.0001044	6.762e-05	3.62
108831	TGGT1_288030	hypothetical protein	transcript=TGGT1_288030-t26_1 | gene=TGGT1_288030 | organism=Toxoplasma_gondii_GT1 | gene_product=hypothetical protein | transcript_product=hypothetical protein | location=TGGT1_chrIX:2120186-2121400(+) | protein_length=404 | sequence_SO=chromosome | SO=protein_coding_gene | is_pseudo=false	[R].VDSDGENEESSNALHGATR.[S]	1xTMTpro [N-Term]; 1xPhospho [S3(100)]	TGGT1_288030-t26_1-p1 1xPhospho [S225(100)]	8	High	8.57672e-07	9.56086e-05	1	1	TGGT1_288030-t26_1-p1	TGGT1_288030-t26_1-p1 [223-241]	0	2372.03	1.388	0.47	1	42.1	30.3	0.46	6.56	NA	NA	41.9	42.2	NA	NA	31.8	28.9		High	7.761e-05	3.137e-07	4.85
8730	TGGT1_293360	hypothetical protein	transcript=TGGT1_293360-t26_1 | gene=TGGT1_293360 | organism=Toxoplasma_gondii_GT1 | gene_product=hypothetical protein | transcript_product=hypothetical protein | location=TGGT1_chrIa:262977-264056(-) | protein_length=243 | sequence_SO=chromosome | SO=protein_coding_gene | is_pseudo=false	[K].ASSETSMDCFENQNFYR.[M]	1xOxidation [M7]; 1xMethylthio [C9]; 1xTMTpro [N-Term]; 2xPhospho [S6(99.4); S/T/Y]	TGGT1_293360-t26_1-p1 1xMethylthio [C31]; 2xPhospho [S28(99.4); S/T/Y]	6	High	6.66782e-05	9.56086e-05	1	1	TGGT1_293360-t26_1-p1	TGGT1_293360-t26_1-p1 [23-39]	0	2554.93	1	0	1	65.5	65.4	41.63	35.62	89.7	87.9	48.8	36	102.7	80.1	53.5	48		High	7.761e-05	3.486e-05	4.43
74389	TGGT1_250060	DNA-directed RNA polymerase I RPA12	transcript=TGGT1_250060-t26_1 | gene=TGGT1_250060 | organism=Toxoplasma_gondii_GT1 | gene_product=TFIIS-type domain-containing protein [Source:UniProtKB/TrEMBL;Acc:S7W901] | transcript_product=DNA-directed RNA polymerase I RPA12 | location=TGGT1_chrXII:4945964-4947010(+) | protein_length=348 | sequence_SO=chromosome | SO=protein_coding_gene | is_pseudo=false	[R].RASLSPSGAPEASEREDESAQPR.[R]	1xTMTpro [N-Term]; 1xPhospho [S3(100)]	TGGT1_250060-t26_1-p1 1xPhospho [S94(100)]	2	High	5.65347e-05	9.56086e-05	1	1	TGGT1_250060-t26_1-p1	TGGT1_250060-t26_1-p1 [92-114]	2	2811.32	0.979	-0.03	1	40.6	41.4	2.07	19.15	NA	NA	41.2	40	NA	NA	47.5	36.1		High	7.761e-05	2.911e-05	3.37
8727	TGGT1_293360	hypothetical protein	transcript=TGGT1_293360-t26_1 | gene=TGGT1_293360 | organism=Toxoplasma_gondii_GT1 | gene_product=hypothetical protein | transcript_product=hypothetical protein | location=TGGT1_chrIa:262977-264056(-) | protein_length=243 | sequence_SO=chromosome | SO=protein_coding_gene | is_pseudo=false	[K].ASSETSMDCFENQNFYR.[M]	1xMethylthio [C9]; 1xTMTpro [N-Term]; 1xPhospho [S3(99.6)]	TGGT1_293360-t26_1-p1 1xMethylthio [C31]; 1xPhospho [S25(99.6)]	2	High	5.45846e-05	9.56086e-05	1	1	TGGT1_293360-t26_1-p1	TGGT1_293360-t26_1-p1 [23-39]	0	2458.97	0.98	-0.03	1	62.3	63.6	5.75	19.79	63.6	61.1	67.6	59.2	78.4	47.8	62.9	64.3		High	7.761e-05	2.803e-05	4.14
108904	TGGT1_216000	alveolin domain containing intermediate filament IMC3	transcript=TGGT1_216000-t26_1 | gene=TGGT1_216000 | organism=Toxoplasma_gondii_GT1 | gene_product=Alveolin domain containing intermediate filament IMC3 [Source:UniProtKB/TrEMBL;Acc:A0A125YIN0] | transcript_product=alveolin domain containing intermediate filament IMC3 | location=TGGT1_chrXI:6395592-6397208(+) | protein_length=538 | sequence_SO=chromosome | SO=protein_coding_gene | is_pseudo=false	[R].VDVTVSQSPAGPHSPLSASPQTGTAASLK.[L]	1xTMTpro [K29]; 1xTMTpro [N-Term]; 2xPhospho [S8(99.3); S14(100)]	TGGT1_216000-t26_1-p1 2xPhospho [S332(99.3); S338(100)]	1	High	1.40532e-07	9.56086e-05	1	1	TGGT1_216000-t26_1-p1	TGGT1_216000-t26_1-p1 [325-353]	0	3558.77	1.254	0.33	1	65.3	52	14.76	16.21	NA	NA	58.8	72.5	NA	NA	46.4	58.4		High	7.761e-05	4.458e-08	6.18
67176	TGGT1_251840	hypothetical protein	transcript=TGGT1_251840-t26_1 | gene=TGGT1_251840 | organism=Toxoplasma_gondii_GT1 | gene_product=hypothetical protein | transcript_product=hypothetical protein | location=TGGT1_chrXII:5528592-5531006(+) | protein_length=477 | sequence_SO=chromosome | SO=protein_coding_gene | is_pseudo=false	[R].NELSSSSADEK.[G]	1xTMTpro [K11]; 1xTMTpro [N-Term]; 1xPhospho [S7(99.7)]	TGGT1_251840-t26_1-p1 1xPhospho [S126(99.7)]	5	High	0.000146967	9.56086e-05	1	1	TGGT1_251840-t26_1-p1	TGGT1_251840-t26_1-p1 [120-130]	0	1854.9	1.059	0.08	1	62	58.5	34.45	45.38	80.2	91.7	46.4	47.8	81.6	100.9	40.2	42		High	0.0001044	8.796e-05	3
8708	TGGT1_313310	DnaJ domain-containing protein	transcript=TGGT1_313310-t26_1 | gene=TGGT1_313310 | organism=Toxoplasma_gondii_GT1 | gene_product=J domain-containing protein [Source:UniProtKB/TrEMBL;Acc:A0A125YIE2] | transcript_product=DnaJ domain-containing protein | location=TGGT1_chrXI:3222916-3229150(+) | protein_length=608 | sequence_SO=chromosome | SO=protein_coding_gene | is_pseudo=false	[K].ASSEETGAPPTHLDTHEMGR.[V]	1xTMTpro [N-Term]; 1xPhospho [T15(100)]	TGGT1_313310-t26_1-p1 1xPhospho [T510(100)]	5	High	1.7169e-07	9.56086e-05	1	1	TGGT1_313310-t26_1-p1	TGGT1_313310-t26_1-p1 [496-515]	0	2507.12	0.332	-1.59	1	7.6	22.9	65.55	6.79	NA	NA	12.5	4.6	NA	NA	24	21.8		High	7.761e-05	5.538e-08	4.79
8706	TGGT1_204380	hypothetical protein	transcript=TGGT1_204380-t26_1 | gene=TGGT1_204380 | organism=Toxoplasma_gondii_GT1 | gene_product=hypothetical protein | transcript_product=hypothetical protein | location=TGGT1_chrVIIa:1732949-1745124(-) | protein_length=3226 | sequence_SO=chromosome | SO=protein_coding_gene | is_pseudo=false	[K].ASSEDGAFQHPR.[E]	1xTMTpro [N-Term]; 1xPhospho [S3(99.7)]	TGGT1_204380-t26_1-p1 1xPhospho [S718(99.7)]	3	High	7.27082e-05	9.56086e-05	1	1	TGGT1_204380-t26_1-p1	TGGT1_204380-t26_1-p1 [716-727]	0	1685.76	0.755	-0.41	1	21.4	28.3	76.04	91.68	51.6	41.5	9	11	73.7	77.8	6.7	10.9		High	0.0001044	4.259e-05	3.37
108906	TGGT1_293170	hypothetical protein	transcript=TGGT1_293170-t26_1 | gene=TGGT1_293170 | organism=Toxoplasma_gondii_GT1 | gene_product=hypothetical protein | transcript_product=hypothetical protein | location=TGGT1_chrIa:111048-121227(-) | protein_length=3263 | sequence_SO=chromosome | SO=protein_coding_gene | is_pseudo=false	[R].VDWGADRSPASASSFR.[V]	1xTMTpro [N-Term]; 1xPhospho [S8(100)]	TGGT1_293170-t26_1-p1 1xPhospho [S878(100)]	2	High	2.0657e-05	9.56086e-05	1	1	TGGT1_293170-t26_1-p1	TGGT1_293170-t26_1-p1 [871-886]	1	2092.98	1.256	0.33	1	179	142.5	30.7	44.46	230.5	238.7	133.5	139	213.5	204.4	99.4	86.9		High	7.761e-05	9.738e-06	3.77
8692	TGGT1_221500	dual specificity phosphatase, catalytic domain-containing protein	transcript=TGGT1_221500-t26_1 | gene=TGGT1_221500 | organism=Toxoplasma_gondii_GT1 | gene_product=Dual specificity phosphatase, catalytic domain-containing protein [Source:UniProtKB/TrEMBL;Acc:S7VU70] | transcript_product=dual specificity phosphatase, catalytic domain-containing protein | location=TGGT1_chrII:384010-387824(-) | protein_length=982 | sequence_SO=chromosome | SO=protein_coding_gene | is_pseudo=false	[R].ASSDSSRESDADEVAFVK.[E]	1xTMTpro [K18]; 1xTMTpro [N-Term]; 2xPhospho [S9(99.7); S]	TGGT1_221500-t26_1-p1 2xPhospho [S648(99.7); S]	1	High	9.655e-05	9.56086e-05	1	1	TGGT1_221500-t26_1-p1	TGGT1_221500-t26_1-p1 [640-657]	1	2668.2	1.185	0.25	1	25.5	21.5	15.57	35.35	22.8	28.5	NA	NA	16.7	27.8	NA	NA		High	0.0001044	5.679e-05	3.58
8691	TGGT1_221500	dual specificity phosphatase, catalytic domain-containing protein	transcript=TGGT1_221500-t26_1 | gene=TGGT1_221500 | organism=Toxoplasma_gondii_GT1 | gene_product=Dual specificity phosphatase, catalytic domain-containing protein [Source:UniProtKB/TrEMBL;Acc:S7VU70] | transcript_product=dual specificity phosphatase, catalytic domain-containing protein | location=TGGT1_chrII:384010-387824(-) | protein_length=982 | sequence_SO=chromosome | SO=protein_coding_gene | is_pseudo=false	[R].ASSDSSRESDADEVAFVK.[E]	1xTMTpro [K18]; 1xTMTpro [N-Term]; 1xPhospho [S9(99.5)]	TGGT1_221500-t26_1-p1 1xPhospho [S648(99.5)]	2	High	0.000145926	9.56086e-05	1	1	TGGT1_221500-t26_1-p1	TGGT1_221500-t26_1-p1 [640-657]	1	2588.24	0.858	-0.22	1	25.7	30	25.02	19.92	20.5	21	32.8	31.5	27	23.8	37.1	33.4		High	7.761e-05	8.361e-05	3.07
8686	TGGT1_312230	putative DNA topoisomerase 2	transcript=TGGT1_312230-t26_1 | gene=TGGT1_312230 | organism=Toxoplasma_gondii_GT1 | gene_product=DNA topoisomerase 2 [Source:UniProtKB/TrEMBL;Acc:S7W1T2] | transcript_product=putative DNA topoisomerase 2 | location=TGGT1_chrXI:2472947-2490813(-) | protein_length=1658 | sequence_SO=chromosome | SO=protein_coding_gene | is_pseudo=false	[K].ASSDEEVVSLDR.[A]	1xTMTpro [N-Term]; 1xPhospho [S]		2	High	0.000146967	9.56086e-05	1	1	TGGT1_312230-t26_1-p1	TGGT1_312230-t26_1-p1 [1595-1606]	0	1690.79	1.071	0.1	1	23	21.5	45.46	30.69	NA	NA	16.5	32.1	NA	NA	26.8	17.2		High	7.761e-05	8.429e-05	2.66
8729	TGGT1_293360	hypothetical protein	transcript=TGGT1_293360-t26_1 | gene=TGGT1_293360 | organism=Toxoplasma_gondii_GT1 | gene_product=hypothetical protein | transcript_product=hypothetical protein | location=TGGT1_chrIa:262977-264056(-) | protein_length=243 | sequence_SO=chromosome | SO=protein_coding_gene | is_pseudo=false	[K].ASSETSMDCFENQNFYR.[M]	1xMethylthio [C9]; 1xTMTpro [N-Term]; 2xPhospho [S3(99.5); S6(99.5)]	TGGT1_293360-t26_1-p1 1xMethylthio [C31]; 2xPhospho [S25(99.5); S28(99.5)]	3	High	1.95052e-05	9.56086e-05	1	1	TGGT1_293360-t26_1-p1	TGGT1_293360-t26_1-p1 [23-39]	0	2538.93	0.887	-0.17	1	43.3	48.8	24.56	20.74	35.9	43.3	43.3	62.5	48.9	45.4	69.5	48.8		High	7.761e-05	9.154e-06	5.14
8667	TGGT1_267660	hypothetical protein	transcript=TGGT1_267660-t26_1 | gene=TGGT1_267660 | organism=Toxoplasma_gondii_GT1 | gene_product=hypothetical protein | transcript_product=hypothetical protein | location=TGGT1_chrIX:313719-326880(+) | protein_length=1563 | sequence_SO=chromosome | SO=protein_coding_gene | is_pseudo=false	[R].ASSAVGSPPPGDSAEGVK.[S]	1xTMTpro [K18]; 1xTMTpro [N-Term]; 1xPhospho [S3(99.7)]	TGGT1_267660-t26_1-p1 1xPhospho [S123(99.7)]	6	High	3.7154e-05	9.56086e-05	1	1	TGGT1_267660-t26_1-p1	TGGT1_267660-t26_1-p1 [121-138]	0	2301.16	0.742	-0.43	1	35.3	47.5	3.56	13	NA	NA	36.2	34.4	NA	NA	43.3	52.1		High	7.761e-05	1.842e-05	3.04
8863	TGGT1_221200A	CW-type Zinc Finger protein	transcript=TGGT1_221200A-t26_1 | gene=TGGT1_221200A | organism=Toxoplasma_gondii_GT1 | gene_product=CW-type Zinc Finger protein [Source:UniProtKB/TrEMBL;Acc:S7ULE9] | transcript_product=CW-type Zinc Finger protein | location=TGGT1_chrII:107067-114345(-) | protein_length=1525 | sequence_SO=chromosome | SO=protein_coding_gene | is_pseudo=false	[K].ASSPPAGAAASQSLNR.[A]	1xTMTpro [N-Term]; 1xPhospho [S]		4	High	9.51906e-07	9.56086e-05	1	1	TGGT1_221200A-t26_1-p1	TGGT1_221200A-t26_1-p1 [920-935]	0	1868.92	0.899	-0.15	1	51.7	57.6	11.05	1.15	NA	NA	47.8	55.9	NA	NA	58	57.1		High	7.761e-05	3.508e-07	4.61
8866	TGGT1_225270	hypothetical protein	transcript=TGGT1_225270-t26_1 | gene=TGGT1_225270 | organism=Toxoplasma_gondii_GT1 | gene_product=hypothetical protein | transcript_product=hypothetical protein | location=TGGT1_chrX:2256006-2266693(-) | protein_length=3244 | sequence_SO=chromosome | SO=protein_coding_gene | is_pseudo=false	[R].ASSPPQEFEESLWSR.[S]	1xTMTpro [N-Term]; 1xPhospho [S]		1	High	9.96914e-05	9.56086e-05	1	1	TGGT1_225270-t26_1-p1	TGGT1_225270-t26_1-p1 [2434-2448]	0	2133.98	0.898	-0.16	1	14.9	16.6	23.43	1.21	NA	NA	17.6	12.6	NA	NA	16.5	16.7		High	7.761e-05	5.441e-05	3.43
9050	TGGT1_276210	phosphoglycerate mutase family protein	transcript=TGGT1_276210-t26_1 | gene=TGGT1_276210 | organism=Toxoplasma_gondii_GT1 | gene_product=Phosphoglycerate mutase family protein [Source:UniProtKB/TrEMBL;Acc:S7UNF6] | transcript_product=phosphoglycerate mutase family protein | location=TGGT1_chrIII:31225-34235(+) | protein_length=825 | sequence_SO=chromosome | SO=protein_coding_gene | is_pseudo=false	[R].ASSSSQGLASAAGEENTAQLR.[D]	1xTMTpro [N-Term]; 1xPhospho [S4(99.2)]	TGGT1_276210-t26_1-p1 1xPhospho [S685(99.2)]	1	High	2.26886e-06	9.56086e-05	1	1	TGGT1_276210-t26_1-p1	TGGT1_276210-t26_1-p1 [682-702]	0	2419.14	1.035	0.05	1	8.9	8.6	0.24	25.55	NA	NA	8.9	8.9	NA	NA	10.3	7.1		High	7.761e-05	8.96e-07	4.19
9048	TGGT1_259000	hypothetical protein	transcript=TGGT1_259000-t26_1 | gene=TGGT1_259000 | organism=Toxoplasma_gondii_GT1 | gene_product=hypothetical protein | transcript_product=hypothetical protein | location=TGGT1_chrVIIb:2997139-2997828(+) | protein_length=229 | sequence_SO=chromosome | SO=protein_coding_gene | is_pseudo=false	[R].ASSSSPSPSSSSSGDR.[R]	1xTMTpro [N-Term]; 1xPhospho [S7(100)]	TGGT1_259000-t26_1-p1 1xPhospho [S152(100)]	19	High	2.26411e-05	9.56086e-05	1	1	TGGT1_259000-t26_1-p1	TGGT1_259000-t26_1-p1 [146-161]	0	1866.8	1.058	0.08	1	58.8	55.5	4.1	11.34	NA	NA	60.5	57.1	NA	NA	60.2	51.3		High	0.0001044	1.344e-05	3.48
108731	TGGT1_304710	putative eukaryotic peptide chain release factor	transcript=TGGT1_304710-t26_1 | gene=TGGT1_304710 | organism=Toxoplasma_gondii_GT1 | gene_product=eRF1_1 domain-containing protein [Source:UniProtKB/TrEMBL;Acc:S7UUD7] | transcript_product=putative eukaryotic peptide chain release factor | location=TGGT1_chrVIIa:615815-622350(-) | protein_length=814 | sequence_SO=chromosome | SO=protein_coding_gene | is_pseudo=false	[K].VDFQDYDETVDDEDEFI.[-]	1xTMTpro [N-Term]; 1xPhospho [T9(100)]	TGGT1_304710-t26_1-p1 1xPhospho [T806(100)]	3	High	6.51164e-05	9.56086e-05	1	1	TGGT1_304710-t26_1-p1	TGGT1_304710-t26_1-p1 [798-814]	0	2478.01	1.021	0.03	1	21.8	21.3	23.17	19.07	25.7	18.5	NA	NA	18.6	24.4	NA	NA		High	0.0001044	3.81e-05	3.13
67092	TGGT1_223880	zinc finger, C3HC4 type (RING finger) domain-containing protein	transcript=TGGT1_223880-t26_1 | gene=TGGT1_223880 | organism=Toxoplasma_gondii_GT1 | gene_product=RING-type domain-containing protein [Source:UniProtKB/TrEMBL;Acc:S7UVV4] | transcript_product=zinc finger, C3HC4 type (RING finger) domain-containing protein | location=TGGT1_chrX:3392353-3413350(-) | protein_length=3893 | sequence_SO=chromosome | SO=protein_coding_gene | is_pseudo=false	[R].NEEESQDGCLHGGAAPR.[R]	1xMethylthio [C9]; 1xTMTpro [N-Term]; 1xPhospho [S5(100)]	TGGT1_223880-t26_1-p1 1xMethylthio [C3498]; 1xPhospho [S3494(100)]	10	High	7.25668e-07	9.56086e-05	1	1	TGGT1_223880-t26_1-p1	TGGT1_223880-t26_1-p1 [3490-3506]	0	2199.91	1.022	0.03	1	105.5	103.3	48.06	47.28	56.5	74.9	148.6	164.6	74	54.5	144.1	157.2		High	7.761e-05	2.618e-07	5.88
74421	TGGT1_312560	hypothetical protein	transcript=TGGT1_312560-t26_1 | gene=TGGT1_312560 | organism=Toxoplasma_gondii_GT1 | gene_product=hypothetical protein | transcript_product=hypothetical protein | location=TGGT1_chrXI:2736062-2744870(+) | protein_length=2048 | sequence_SO=chromosome | SO=protein_coding_gene | is_pseudo=false	[R].RASPTGGPEQAAATENDGGK.[L]	1xTMTpro [K20]; 1xTMTpro [N-Term]; 1xPhospho [S3(100)]	TGGT1_312560-t26_1-p1 1xPhospho [S267(100)]	7	High	1.56632e-06	9.56086e-05	1	1	TGGT1_312560-t26_1-p1	TGGT1_312560-t26_1-p1 [265-284]	1	2602.28	1.298	0.38	1	39.8	30.6	26.45	10.69	41	62.9	38.6	37.9	31.8	29.5	28.9	36.3		High	7.761e-05	6.011e-07	5.09
9012	TGGT1_244290	adapter-related protein	transcript=TGGT1_244290-t26_1 | gene=TGGT1_244290 | organism=Toxoplasma_gondii_GT1 | gene_product=AP4E_app_platf domain-containing protein [Source:UniProtKB/TrEMBL;Acc:S7UFM1] | transcript_product=adapter-related protein | location=TGGT1_chrVI:3073224-3084978(-) | protein_length=1116 | sequence_SO=chromosome | SO=protein_coding_gene | is_pseudo=false	[R].ASSSPQAAASVETAGR.[Q]	1xTMTpro [N-Term]; 1xPhospho [S3(99.5)]	TGGT1_244290-t26_1-p1 1xPhospho [S822(99.5)]	6	High	7.47889e-05	9.56086e-05	1	1	TGGT1_244290-t26_1-p1	TGGT1_244290-t26_1-p1 [820-835]	0	1873.9	0.948	-0.08	1	42.9	45.2	8.49	17.04	NA	NA	40.4	45.5	NA	NA	51	40.1		High	7.761e-05	3.956e-05	3.48
9010	TGGT1_269180	MIF4G domain-containing protein	transcript=TGGT1_269180-t26_1 | gene=TGGT1_269180 | organism=Toxoplasma_gondii_GT1 | gene_product=MIF4G domain-containing protein [Source:UniProtKB/TrEMBL;Acc:S7WKZ1] | transcript_product=MIF4G domain-containing protein | location=TGGT1_chrVIII:6008955-6021323(-) | protein_length=2668 | sequence_SO=chromosome | SO=protein_coding_gene | is_pseudo=false	[K].ASSSPPSASSLLSDGPSR.[S]	1xTMTpro [N-Term]; 1xPhospho [S13(100)]	TGGT1_269180-t26_1-p1 1xPhospho [S1877(100)]	2	High	7.77697e-05	9.56086e-05	1	1	TGGT1_269180-t26_1-p1	TGGT1_269180-t26_1-p1 [1865-1882]	0	2087	1.217	0.28	1	36.6	30	4.38	22.69	NA	NA	37.7	35.5	NA	NA	25.6	35.3		High	7.761e-05	4.133e-05	3.89
9006	TGGT1_237280	TLD protein	transcript=TGGT1_237280-t26_1 | gene=TGGT1_237280 | organism=Toxoplasma_gondii_GT1 | gene_product=Rab-GAP TBC domain-containing protein [Source:UniProtKB/TrEMBL;Acc:S7UQ40] | transcript_product=TLD protein | location=TGGT1_chrX:5711509-5719913(+) | protein_length=2190 | sequence_SO=chromosome | SO=protein_coding_gene | is_pseudo=false	[R].ASSSPLGFNPPVHAK.[T]	1xTMTpro [K15]; 1xTMTpro [N-Term]; 1xPhospho [S]		5	High	2.59673e-07	9.56086e-05	1	1	TGGT1_237280-t26_1-p1	TGGT1_237280-t26_1-p1 [1182-1196]	0	2197.17	1.143	0.19	1	275.5	240.9	46.47	48.79	181	180.1	427.9	419.3	143.2	158.9	365.2	377.4		High	7.761e-05	8.654e-08	5.83
67113	TGGT1_266090	hypothetical protein	transcript=TGGT1_266090-t26_1 | gene=TGGT1_266090 | organism=Toxoplasma_gondii_GT1 | gene_product=hypothetical protein | transcript_product=hypothetical protein | location=TGGT1_chrIX:1131085-1134168(-) | protein_length=451 | sequence_SO=chromosome | SO=protein_coding_gene | is_pseudo=false	[K].NEESDGAAGASDEHLQNS.[-]	1xTMTpro [N-Term]; 1xPhospho [S4(100)]	TGGT1_266090-t26_1-p1 1xPhospho [S437(100)]	6	High	6.2397e-06	9.56086e-05	1	1	TGGT1_266090-t26_1-p1	TGGT1_266090-t26_1-p1 [434-451]	0	2214.91	0.998	0	1	45.7	45.8	10.14	6.6	NA	NA	42.6	49.1	NA	NA	48	43.7		High	7.761e-05	2.754e-06	4.14
8864	TGGT1_285650	hypothetical protein	transcript=TGGT1_285650-t26_1 | gene=TGGT1_285650 | organism=Toxoplasma_gondii_GT1 | gene_product=hypothetical protein | transcript_product=hypothetical protein | location=TGGT1_chrV:2175312-2182741(-) | protein_length=2263 | sequence_SO=chromosome | SO=protein_coding_gene | is_pseudo=false	[R].ASSPPLTRPGYPLHAPPER.[A]	1xTMTpro [N-Term]; 1xPhospho [S/T/Y]		1	High	5.61753e-05	9.56086e-05	1	1	TGGT1_285650-t26_1-p1	TGGT1_285650-t26_1-p1 [2007-2025]	0	2427.25	0.86	-0.22	1	27.6	32.1	19.43	3.71	NA	NA	31.6	24	NA	NA	31.2	32.9		High	7.761e-05	2.893e-05	3.53
8967	TGGT1_320690	putative gamma-soluble NSF attachment protein	transcript=TGGT1_320690-t26_1 | gene=TGGT1_320690 | organism=Toxoplasma_gondii_GT1 | gene_product=Putative gamma-soluble NSF attachment protein [Source:UniProtKB/TrEMBL;Acc:S7VYF8] | transcript_product=putative gamma-soluble NSF attachment protein | location=TGGT1_chrIV:79374-81917(-) | protein_length=407 | sequence_SO=chromosome | SO=protein_coding_gene | is_pseudo=false	[R].ASSSCGSVSGPVSQVR.[A]	1xMethylthio [C5]; 1xTMTpro [N-Term]; 1xPhospho [S]	TGGT1_320690-t26_1-p1 1xMethylthio [C319]	2	High	8.71056e-05	9.56086e-05	1	1	TGGT1_320690-t26_1-p1	TGGT1_320690-t26_1-p1 [315-330]	0	1937.88	1.123	0.17	1	64.2	57.2	5.33	0.05	NA	NA	66.6	61.8	NA	NA	57.1	57.2		High	7.761e-05	4.684e-05	3.4
108797	TGGT1_235690	hypothetical protein	transcript=TGGT1_235690-t26_1 | gene=TGGT1_235690 | organism=Toxoplasma_gondii_GT1 | gene_product=hypothetical protein | transcript_product=hypothetical protein | location=TGGT1_chrX:4951294-4952345(+) | protein_length=238 | sequence_SO=chromosome | SO=protein_coding_gene | is_pseudo=false	[K].VDPPTPAVAASEPKETPTSAAHK.[A]	2xTMTpro [K14; K23]; 1xTMTpro [N-Term]; 1xPhospho [T16(98.7)]	TGGT1_235690-t26_1-p1 1xPhospho [T220(98.7)]	1	High	4.10076e-05	9.56086e-05	1	1	TGGT1_235690-t26_1-p1	TGGT1_235690-t26_1-p1 [205-227]	1	3293.76	1.391	0.48	1	8.2	5.9	7.35	40.09	NA	NA	7.8	8.6	NA	NA	4.4	7.9		High	7.761e-05	2.051e-05	2.39
8906	TGGT1_213000	putative replication factor C, subunit 5	transcript=TGGT1_213000-t26_1 | gene=TGGT1_213000 | organism=Toxoplasma_gondii_GT1 | gene_product=Rep_fac_C domain-containing protein [Source:UniProtKB/TrEMBL;Acc:S7VWW6] | transcript_product=putative replication factor C, subunit 5 | location=TGGT1_chrV:639318-648336(+) | protein_length=372 | sequence_SO=chromosome | SO=protein_coding_gene | is_pseudo=false	[K].ASSQLPSAHADR.[A]	1xTMTpro [N-Term]; 1xPhospho [S]		5	High	4.38828e-05	9.56086e-05	1	1	TGGT1_213000-t26_1-p1	TGGT1_213000-t26_1-p1 [21-32]	0	1623.78	1.035	0.05	1	47.5	45.9	81.16	90.7	107.6	108.5	16.8	21	123.8	142.2	15.8	17		High	7.761e-05	2.518e-05	3.47
108804	TGGT1_312065	hypothetical protein	transcript=TGGT1_312065-t26_1 | gene=TGGT1_312065 | organism=Toxoplasma_gondii_GT1 | gene_product=hypothetical protein | transcript_product=hypothetical protein | location=TGGT1_chrXI:2365577-2378498(-) | protein_length=1793 | sequence_SO=chromosome | SO=protein_coding_gene | is_pseudo=false	[R].VDQEESNSPSPLR.[G]	1xTMTpro [N-Term]; 1xPhospho [S10(100)]	TGGT1_312065-t26_1-p1 1xPhospho [S1061(100)]	3	High	2.37801e-05	9.56086e-05	1	1	TGGT1_312065-t26_1-p1	TGGT1_312065-t26_1-p1 [1052-1064]	0	1841.86	0.926	-0.11	1	32	34.6	10.82	20.26	NA	NA	29.7	34.6	NA	NA	29.9	40		High	7.761e-05	1.133e-05	3.91
74406	TGGT1_290910	hypothetical protein	transcript=TGGT1_290910-t26_1 | gene=TGGT1_290910 | organism=Toxoplasma_gondii_GT1 | gene_product=hypothetical protein | transcript_product=hypothetical protein | location=TGGT1_chrIX:3738106-3743566(+) | protein_length=961 | sequence_SO=chromosome | SO=protein_coding_gene | is_pseudo=false	[R].RASPFSHFLLTDGR.[E]	1xTMTpro [N-Term]; 1xPhospho [S3(100)]	TGGT1_290910-t26_1-p1 1xPhospho [S797(100)]	2	High	5.11201e-05	9.56086e-05	1	1	TGGT1_290910-t26_1-p1	TGGT1_290910-t26_1-p1 [795-808]	1	1988.01	0.958	-0.06	1	118.6	123.8	4.57	8.23	NA	NA	122.5	114.9	NA	NA	116.8	131.2		High	7.761e-05	2.607e-05	4.29
67133	TGGT1_221390	hypothetical protein	transcript=TGGT1_221390-t26_1 | gene=TGGT1_221390 | organism=Toxoplasma_gondii_GT1 | gene_product=hypothetical protein | transcript_product=hypothetical protein | location=TGGT1_chrII:286177-292066(-) | protein_length=875 | sequence_SO=chromosome | SO=protein_coding_gene | is_pseudo=false	[K].NEGEETKESSDRR.[E]	1xTMTpro [K7]; 1xTMTpro [N-Term]; 2xPhospho [S9(100); S10(100)]	TGGT1_221390-t26_1-p1 2xPhospho [S52(100); S53(100)]	8	High	3.30572e-05	9.56086e-05	1	1	TGGT1_221390-t26_1-p1	TGGT1_221390-t26_1-p1 [44-56]	2	2305.03	1.093	0.13	1	89.9	82.2	57.4	56.54	145.6	167.5	51.3	55.4	138.6	135.8	49.8	44.4		High	0.0001044	1.948e-05	3.79
8890	TGGT1_210360	DEAD (Asp-Glu-Ala-Asp) box polypeptide 41 family protein	transcript=TGGT1_210360-t26_1 | gene=TGGT1_210360 | organism=Toxoplasma_gondii_GT1 | gene_product=DEAD (Asp-Glu-Ala-Asp) box polypeptide 41 family protein [Source:UniProtKB/TrEMBL;Acc:S7UPR4] | transcript_product=DEAD (Asp-Glu-Ala-Asp) box polypeptide 41 family protein | location=TGGT1_chrIX:4638505-4645559(-) | protein_length=657 | sequence_SO=chromosome | SO=protein_coding_gene | is_pseudo=false	[R].ASSPSPSEGGEASGAPR.[S]	1xTMTpro [N-Term]; 2xPhospho [S3(99.1); S5(100)]	TGGT1_210360-t26_1-p1 2xPhospho [S9(99.1); S11(100)]	16	High	5.88308e-05	9.56086e-05	1	1	TGGT1_210360-t26_1-p1	TGGT1_210360-t26_1-p1 [7-23]	0	2007.84	0.808	-0.31	1	24.8	30.7	4.57	6.58	NA	NA	24	25.6	NA	NA	29.3	32.2		High	7.761e-05	3.043e-05	3.53
8889	TGGT1_210360	DEAD (Asp-Glu-Ala-Asp) box polypeptide 41 family protein	transcript=TGGT1_210360-t26_1 | gene=TGGT1_210360 | organism=Toxoplasma_gondii_GT1 | gene_product=DEAD (Asp-Glu-Ala-Asp) box polypeptide 41 family protein [Source:UniProtKB/TrEMBL;Acc:S7UPR4] | transcript_product=DEAD (Asp-Glu-Ala-Asp) box polypeptide 41 family protein | location=TGGT1_chrIX:4638505-4645559(-) | protein_length=657 | sequence_SO=chromosome | SO=protein_coding_gene | is_pseudo=false	[R].ASSPSPSEGGEASGAPR.[S]	1xTMTpro [N-Term]; 1xPhospho [S3(99)]	TGGT1_210360-t26_1-p1 1xPhospho [S9(99)]	3	High	0.000138595	9.56086e-05	1	1	TGGT1_210360-t26_1-p1	TGGT1_210360-t26_1-p1 [7-23]	0	1927.87	1.675	0.74	1	47.8	28.5	11.15	3.6	NA	NA	44.2	51.8	NA	NA	27.8	29.3		High	7.761e-05	7.887e-05	2.91
108807	TGGT1_244470	hypothetical protein	transcript=TGGT1_244470-t26_1 | gene=TGGT1_244470 | organism=Toxoplasma_gondii_GT1 | gene_product=hypothetical protein | transcript_product=hypothetical protein | location=TGGT1_chrVI:3203997-3215302(-) | protein_length=2595 | sequence_SO=chromosome | SO=protein_coding_gene | is_pseudo=false	[R].VDQETEAYPREEVSSDDELR.[A]	1xTMTpro [N-Term]; 2xPhospho [S14(100); S15(100)]	TGGT1_244470-t26_1-p1 2xPhospho [S264(100); S265(100)]	7	High	3.48206e-05	9.56086e-05	1	1	TGGT1_244470-t26_1-p1	TGGT1_244470-t26_1-p1 [251-270]	1	2831.2	1.108	0.15	1	40.9	37	5.02	10.6	38.9	42.2	43.2	39.7	32.7	39.5	34.6	40.9		High	7.761e-05	1.715e-05	3.47
8879	TGGT1_297830	hypothetical protein	transcript=TGGT1_297830-t26_1 | gene=TGGT1_297830 | organism=Toxoplasma_gondii_GT1 | gene_product=hypothetical protein | transcript_product=hypothetical protein | location=TGGT1_chrII:2030113-2035519(-) | protein_length=1297 | sequence_SO=chromosome | SO=protein_coding_gene | is_pseudo=false	[R].ASSPSGFPTSALSHADIR.[D]	1xTMTpro [N-Term]; 1xPhospho [S3(99.7)]	TGGT1_297830-t26_1-p1 1xPhospho [S181(99.7)]	1	High	9.31649e-07	9.56086e-05	1	1	TGGT1_297830-t26_1-p1	TGGT1_297830-t26_1-p1 [179-196]	0	2185.06	1.051	0.07	1	190.6	181.4	15.71	17.78	170.5	213.1	NA	NA	159.9	205.9	NA	NA		High	0.0001044	6.014e-07	4.66
8867	TGGT1_310900	AP2 domain transcription factor AP2XI-2	transcript=TGGT1_310900-t26_1 | gene=TGGT1_310900 | organism=Toxoplasma_gondii_GT1 | gene_product=AP2 domain transcription factor AP2XI-2 [Source:UniProtKB/TrEMBL;Acc:S7UT79] | transcript_product=AP2 domain transcription factor AP2XI-2 | location=TGGT1_chrXI:1609168-1617013(-) | protein_length=2243 | sequence_SO=chromosome | SO=protein_coding_gene | is_pseudo=false	[K].ASSPQSSLEGGDGLETK.[E]	1xTMTpro [K17]; 1xTMTpro [N-Term]; 1xPhospho [S3(99.6)]	TGGT1_310900-t26_1-p1 1xPhospho [S193(99.6)]	1	High	1.85686e-05	9.56086e-05	1	1	TGGT1_310900-t26_1-p1	TGGT1_310900-t26_1-p1 [191-207]	0	2351.16	1.005	0.01	1	50.2	49.9	25.81	8.79	60.4	41.7	NA	NA	53.2	46.9	NA	NA		High	0.0001044	1.107e-05	3.43
8959	TGGT1_213550	DHHC zinc finger domain-containing protein	transcript=TGGT1_213550-t26_1 | gene=TGGT1_213550 | organism=Toxoplasma_gondii_GT1 | gene_product=DHHC domain-containing protein [Source:UniProtKB/TrEMBL;Acc:A0A125YFI8] | transcript_product=DHHC zinc finger domain-containing protein | location=TGGT1_chrV:1002029-1012673(-) | protein_length=1362 | sequence_SO=chromosome | SO=protein_coding_gene | is_pseudo=false	[R].ASSSALPESHAFQTTPGENPGR.[T]	1xTMTpro [N-Term]; 1xPhospho [S/T]		4	High	2.42004e-06	9.56086e-05	1	1	TGGT1_213550-t26_1-p1	TGGT1_213550-t26_1-p1 [664-685]	0	2625.23	0.767	-0.38	1	9.5	12.4	6.45	2.88	NA	NA	9.1	10	NA	NA	12.2	12.7		High	7.761e-05	9.606e-07	4.48
108919	TGGT1_220520	hypothetical protein	transcript=TGGT1_220520-t26_1 | gene=TGGT1_220520 | organism=Toxoplasma_gondii_GT1 | gene_product=hypothetical protein | transcript_product=hypothetical protein | location=TGGT1_chrV:334843-342501(+) | protein_length=2297 | sequence_SO=chromosome | SO=protein_coding_gene | is_pseudo=false	[R].VEAELDMKSDGNEEAAAEDR.[G]	1xTMTpro [K8]; 1xTMTpro [N-Term]; 1xPhospho [S9(100)]	TGGT1_220520-t26_1-p1 1xPhospho [S1143(100)]	6	High	3.04548e-06	9.56086e-05	1	1	TGGT1_220520-t26_1-p1	TGGT1_220520-t26_1-p1 [1135-1154]	1	2867.33	1.686	0.75	1	101.9	60.4	21.25	23.67	96.1	68.8	116.2	107.9	47.9	51.2	77.7	71.2		High	7.761e-05	1.231e-06	4.31
67200	TGGT1_240250	macro domain-containing protein	transcript=TGGT1_240250-t26_1 | gene=TGGT1_240250 | organism=Toxoplasma_gondii_GT1 | gene_product=Macro domain-containing protein [Source:UniProtKB/TrEMBL;Acc:S7W065] | transcript_product=macro domain-containing protein | location=TGGT1_chrVI:1105085-1109716(+) | protein_length=817 | sequence_SO=chromosome | SO=protein_coding_gene | is_pseudo=false	[K].NEQAAFVTDKPSDSPR.[N]	1xTMTpro [K10]; 1xTMTpro [N-Term]; 1xPhospho [S14(100)]	TGGT1_240250-t26_1-p1 1xPhospho [S709(100)]	8	High	4.5431e-07	9.56086e-05	1	1	TGGT1_240250-t26_1-p1	TGGT1_240250-t26_1-p1 [696-711]	0	2450.22	0.952	-0.07	1	262.4	275.6	29.58	26.52	200.3	202.7	340.9	339.6	192.8	231.1	328.7	339.7		High	0.0001044	2.989e-07	5.71
8327	TGGT1_220190	hypothetical protein	transcript=TGGT1_220190-t26_1 | gene=TGGT1_220190 | organism=Toxoplasma_gondii_GT1 | gene_product=t-SNARE coiled-coil homology domain-containing protein [Source:UniProtKB/TrEMBL;Acc:S7UH53] | transcript_product=hypothetical protein | location=TGGT1_chrV:94557-99395(-) | protein_length=560 | sequence_SO=chromosome | SO=protein_coding_gene | is_pseudo=false	[R].ASPFHSQDSDENFEMQR.[E]	1xTMTpro [N-Term]; 1xPhospho [S9(100)]	TGGT1_220190-t26_1-p1 1xPhospho [S281(100)]	7	High	4.99859e-05	9.56086e-05	1	1	TGGT1_220190-t26_1-p1	TGGT1_220190-t26_1-p1 [273-289]	0	2409.01	0.715	-0.48	1	18.3	25.6	17.46	1.71	NA	NA	20.8	16.2	NA	NA	25.3	25.9		High	7.761e-05	2.543e-05	3.19
109007	TGGT1_258710	T-complex protein 10 domain-containing protein	transcript=TGGT1_258710-t26_1 | gene=TGGT1_258710 | organism=Toxoplasma_gondii_GT1 | gene_product=Tcp10_C domain-containing protein [Source:UniProtKB/TrEMBL;Acc:S7WEX5] | transcript_product=T-complex protein 10 domain-containing protein | location=TGGT1_chrVIIb:3194888-3203803(-) | protein_length=1731 | sequence_SO=chromosome | SO=protein_coding_gene | is_pseudo=false	[R].VEEKPPGSAEAAQFSPR.[H]	1xTMTpro [K4]; 1xTMTpro [N-Term]; 1xPhospho [S15(100)]	TGGT1_258710-t26_1-p1 1xPhospho [S1558(100)]	3	High	2.78171e-05	9.56086e-05	1	1	TGGT1_258710-t26_1-p1	TGGT1_258710-t26_1-p1 [1544-1560]	0	2488.27	1.019	0.03	1	54.2	53.2	81.87	79.42	20.6	23.2	130.2	126.7	12.7	27.1	104.3	107.4		High	7.761e-05	1.344e-05	4.15
67325	TGGT1_222240	hypothetical protein	transcript=TGGT1_222240-t26_1 | gene=TGGT1_222240 | organism=Toxoplasma_gondii_GT1 | gene_product=hypothetical protein | transcript_product=hypothetical protein | location=TGGT1_chrII:970146-973217(+) | protein_length=1023 | sequence_SO=chromosome | SO=protein_coding_gene | is_pseudo=false	[R].NFELDGAPESGSEGGSSR.[R]	1xTMTpro [N-Term]; 1xPhospho [S10(100)]	TGGT1_222240-t26_1-p1 1xPhospho [S889(100)]	4	High	9.51906e-07	9.56086e-05	1	1	TGGT1_222240-t26_1-p1	TGGT1_222240-t26_1-p1 [880-897]	0	2179.95	0.934	-0.1	1	39.4	42.2	34.71	14.53	24.6	31	50.1	51.9	46.4	34.6	38.4	46.9		High	7.761e-05	3.508e-07	5.33
67326	TGGT1_222240	hypothetical protein	transcript=TGGT1_222240-t26_1 | gene=TGGT1_222240 | organism=Toxoplasma_gondii_GT1 | gene_product=hypothetical protein | transcript_product=hypothetical protein | location=TGGT1_chrII:970146-973217(+) | protein_length=1023 | sequence_SO=chromosome | SO=protein_coding_gene | is_pseudo=false	[R].NFELDGAPESGSEGGSSR.[R]	1xTMTpro [N-Term]; 2xPhospho [S]		2	High	1.34997e-05	9.56086e-05	1	1	TGGT1_222240-t26_1-p1	TGGT1_222240-t26_1-p1 [880-897]	0	2259.91	1.398	0.48	1	55.9	40	15.64	17.89	50.1	62.5	NA	NA	35.2	45.5	NA	NA		High	0.0001044	8.102e-06	4.22
8308	TGGT1_304720	hypothetical protein	transcript=TGGT1_304720-t26_1 | gene=TGGT1_304720 | organism=Toxoplasma_gondii_GT1 | gene_product=SWIM-type domain-containing protein [Source:UniProtKB/TrEMBL;Acc:S7W2W1] | transcript_product=hypothetical protein | location=TGGT1_chrVIIa:625325-646035(+) | protein_length=6036 | sequence_SO=chromosome | SO=protein_coding_gene | is_pseudo=false	[R].ASPDLQAVHGAPAQAPHEALLSPR.[S]	1xTMTpro [N-Term]; 1xPhospho [S22(100)]	TGGT1_304720-t26_1-p1 1xPhospho [S1789(100)]	2	High	3.56207e-07	9.56086e-05	1	1	TGGT1_304720-t26_1-p1	TGGT1_304720-t26_1-p1 [1768-1791]	0	2817.44	0.994	-0.01	1	99.2	99.8	10.19	0.65	NA	NA	106.7	92.3	NA	NA	100.3	99.3		High	7.761e-05	1.217e-07	6.62
67328	TGGT1_222240	hypothetical protein	transcript=TGGT1_222240-t26_1 | gene=TGGT1_222240 | organism=Toxoplasma_gondii_GT1 | gene_product=hypothetical protein | transcript_product=hypothetical protein | location=TGGT1_chrII:970146-973217(+) | protein_length=1023 | sequence_SO=chromosome | SO=protein_coding_gene | is_pseudo=false	[R].NFELDGAPESGSEGGSSRR.[T]	1xTMTpro [N-Term]; 3xPhospho [S10(100); S12(99.6); S]	TGGT1_222240-t26_1-p1 3xPhospho [S889(100); S891(99.6); S]	3	High	7.87464e-05	9.56086e-05	1	1	TGGT1_222240-t26_1-p1	TGGT1_222240-t26_1-p1 [880-898]	1	2495.98	1.507	0.59	1	44.5	29.5	46.57	36.96	31.6	62.6	NA	NA	22.6	38.6	NA	NA		High	0.0001044	4.616e-05	3.31
74376	TGGT1_271740	hypothetical protein	transcript=TGGT1_271740-t26_1 | gene=TGGT1_271740 | organism=Toxoplasma_gondii_GT1 | gene_product=hypothetical protein | transcript_product=hypothetical protein | location=TGGT1_chrVIII:4419752-4431388(+) | protein_length=1992 | sequence_SO=chromosome | SO=protein_coding_gene | is_pseudo=false	[R].RASLPTACDAEGGGR.[R]	1xMethylthio [C8]; 1xTMTpro [N-Term]; 1xPhospho [S3(100)]	TGGT1_271740-t26_1-p1 1xMethylthio [C924]; 1xPhospho [S919(100)]	11	High	1.12077e-05	9.56086e-05	1	1	TGGT1_271740-t26_1-p1	TGGT1_271740-t26_1-p1 [917-931]	1	1890.85	1.133	0.18	1	150.6	133	30.13	30.67	106.5	119.1	190.4	193.1	83.4	110.8	159.5	167		High	7.761e-05	5.023e-06	4.33
8289	TGGT1_289330	ubiquitin carboxyl-terminal hydrolase family 2 protein	transcript=TGGT1_289330-t26_1 | gene=TGGT1_289330 | organism=Toxoplasma_gondii_GT1 | gene_product=USP domain-containing protein [Source:UniProtKB/TrEMBL;Acc:S7UQR8] | transcript_product=ubiquitin carboxyl-terminal hydrolase family 2 protein | location=TGGT1_chrIX:3004463-3016618(+) | protein_length=2291 | sequence_SO=chromosome | SO=protein_coding_gene | is_pseudo=false	[R].ASPASPASPASVSPR.[S]	1xTMTpro [N-Term]; 2xPhospho [S8(100); S13(100)]	TGGT1_289330-t26_1-p1 2xPhospho [S96(100); S101(100)]	1	High	0.00012965	9.56086e-05	1	1	TGGT1_289330-t26_1-p1	TGGT1_289330-t26_1-p1 [89-103]	0	1845.85	0.759	-0.4	1	12.4	16.4	67.9	1.16	21	7.4	NA	NA	16.5	16.3	NA	NA		High	0.0001044	7.704e-05	3.94
8288	TGGT1_289330	ubiquitin carboxyl-terminal hydrolase family 2 protein	transcript=TGGT1_289330-t26_1 | gene=TGGT1_289330 | organism=Toxoplasma_gondii_GT1 | gene_product=USP domain-containing protein [Source:UniProtKB/TrEMBL;Acc:S7UQR8] | transcript_product=ubiquitin carboxyl-terminal hydrolase family 2 protein | location=TGGT1_chrIX:3004463-3016618(+) | protein_length=2291 | sequence_SO=chromosome | SO=protein_coding_gene | is_pseudo=false	[R].ASPASPASPASVSPR.[S]	1xTMTpro [N-Term]; 1xPhospho [S13(99.6)]	TGGT1_289330-t26_1-p1 1xPhospho [S101(99.6)]	2	High	6.43096e-07	9.56086e-05	1	1	TGGT1_289330-t26_1-p1	TGGT1_289330-t26_1-p1 [89-103]	0	1765.88	1.108	0.15	1	74.2	67	2.44	11.69	NA	NA	73	75.5	NA	NA	61.7	72.8		High	7.761e-05	2.299e-07	4.86
8282	TGGT1_262460	hypothetical protein	transcript=TGGT1_262460-t26_1 | gene=TGGT1_262460 | organism=Toxoplasma_gondii_GT1 | gene_product=PX domain-containing protein [Source:UniProtKB/TrEMBL;Acc:S7W6N6] | transcript_product=hypothetical protein | location=TGGT1_chrVIIb:1194549-1206000(+) | protein_length=2502 | sequence_SO=chromosome | SO=protein_coding_gene | is_pseudo=false	[R].ASPAPPSVLSPSCSGAR.[Q]	1xMethylthio [C13]; 1xTMTpro [N-Term]; 1xPhospho [S10(99.4)]	TGGT1_262460-t26_1-p1 1xMethylthio [C1323]; 1xPhospho [S1320(99.4)]	2	High	6.03464e-05	9.56086e-05	1	1	TGGT1_262460-t26_1-p1	TGGT1_262460-t26_1-p1 [1311-1327]	0	2013.95	0.868	-0.2	1	73.1	84.2	10.78	8.47	NA	NA	78.9	67.7	NA	NA	89.4	79.3		High	7.761e-05	3.127e-05	4.15
67347	TGGT1_228400	WD domain, G-beta repeat-containing protein	transcript=TGGT1_228400-t26_1 | gene=TGGT1_228400 | organism=Toxoplasma_gondii_GT1 | gene_product=WD domain, G-beta repeat-containing protein [Source:UniProtKB/TrEMBL;Acc:S7UXV0] | transcript_product=WD domain, G-beta repeat-containing protein | location=TGGT1_chrX:240768-248903(-) | protein_length=632 | sequence_SO=chromosome | SO=protein_coding_gene | is_pseudo=false	[K].NFPTPFEPKSDDDDDEDLDELR.[S]	1xTMTpro [K9]; 1xTMTpro [N-Term]; 1xPhospho [S10(100)]	TGGT1_228400-t26_1-p1 1xPhospho [S616(100)]	3	High	3.47045e-06	9.56086e-05	1	1	TGGT1_228400-t26_1-p1	TGGT1_228400-t26_1-p1 [607-628]	1	3297.5	1.048	0.07	1	288.9	275.8	23.28	14.22	349.3	354.5	229.1	239	336.9	298.4	250.9	254.9		High	0.0001044	2.161e-06	4.65
8216	TGGT1_320100	RNA recognition motif-containing protein	transcript=TGGT1_320100-t26_1 | gene=TGGT1_320100 | organism=Toxoplasma_gondii_GT1 | gene_product=RNA recognition motif-containing protein [Source:UniProtKB/TrEMBL;Acc:S7VYK2] | transcript_product=RNA recognition motif-containing protein | location=TGGT1_chrIV:443805-449909(+) | protein_length=1216 | sequence_SO=chromosome | SO=protein_coding_gene | is_pseudo=false	[R].ASMAPSGSPGSENDAEEK.[R]	1xOxidation [M3]; 1xTMTpro [K18]; 1xTMTpro [N-Term]; 1xPhospho [S11(100)]	TGGT1_320100-t26_1-p1 1xPhospho [S17(100)]	10	High	7.0623e-06	9.56086e-05	1	1	TGGT1_320100-t26_1-p1	TGGT1_320100-t26_1-p1 [7-24]	0	2468.11	1.17	0.23	1	54.2	46.3	18.43	8.49	57.8	38.2	50.9	58.9	49.2	43.7	41.5	49.1		High	7.761e-05	3.048e-06	4.14
109002	TGGT1_241880	3'5'-cyclic nucleotide phosphodiesterase domain-containing protein	transcript=TGGT1_241880-t26_1 | gene=TGGT1_241880 | organism=Toxoplasma_gondii_GT1 | gene_product=Phosphodiesterase [Source:UniProtKB/TrEMBL;Acc:S7USB2] | transcript_product=3'5'-cyclic nucleotide phosphodiesterase domain-containing protein | location=TGGT1_chrVI:1724772-1737127(-) | protein_length=1281 | sequence_SO=chromosome | SO=protein_coding_gene | is_pseudo=false	[K].VEEGESGTGVPLPAVSR.[L]	1xTMTpro [N-Term]; 1xPhospho [S6(100)]	TGGT1_241880-t26_1-p1 1xPhospho [S121(100)]	2	High	1.13939e-05	9.56086e-05	1	1	TGGT1_241880-t26_1-p1	TGGT1_241880-t26_1-p1 [116-132]	0	2068.03	1.036	0.05	1	18.5	17.8	32.43	21.17	14.6	23.3	NA	NA	15.3	20.7	NA	NA		High	7.761e-05	5.111e-06	4.2
8215	TGGT1_320100	RNA recognition motif-containing protein	transcript=TGGT1_320100-t26_1 | gene=TGGT1_320100 | organism=Toxoplasma_gondii_GT1 | gene_product=RNA recognition motif-containing protein [Source:UniProtKB/TrEMBL;Acc:S7VYK2] | transcript_product=RNA recognition motif-containing protein | location=TGGT1_chrIV:443805-449909(+) | protein_length=1216 | sequence_SO=chromosome | SO=protein_coding_gene | is_pseudo=false	[R].ASMAPSGSPGSENDAEEK.[R]	1xTMTpro [K18]; 1xTMTpro [N-Term]; 1xPhospho [S11(100)]	TGGT1_320100-t26_1-p1 1xPhospho [S17(100)]	6	High	0.000131555	9.56086e-05	1	1	TGGT1_320100-t26_1-p1	TGGT1_320100-t26_1-p1 [7-24]	0	2452.12	1.145	0.2	1	25.3	22.1	8.3	17.61	NA	NA	23.9	26.8	NA	NA	25	19.5		High	7.761e-05	7.438e-05	3.16
109060	TGGT1_219738	hypothetical protein	transcript=TGGT1_219738-t26_1 | gene=TGGT1_219738 | organism=Toxoplasma_gondii_GT1 | gene_product=hypothetical protein | transcript_product=hypothetical protein | location=TGGT1_chrXII:609873-621430(+) | protein_length=2525 | sequence_SO=chromosome | SO=protein_coding_gene | is_pseudo=false	[R].VEGDGVVGSPGPIAGGQR.[G]	1xTMTpro [N-Term]; 1xPhospho [S9(100)]	TGGT1_219738-t26_1-p1 1xPhospho [S743(100)]	3	High	7.10224e-07	9.56086e-05	1	1	TGGT1_219738-t26_1-p1	TGGT1_219738-t26_1-p1 [735-752]	0	2036.01	1.126	0.17	1	25.9	23	46.34	65.09	37.8	43.3	17.3	17.8	46.7	41.1	12.9	11.9		High	0.0001044	4.618e-07	4.92
109065	TGGT1_310270	hypothetical protein	transcript=TGGT1_310270-t26_1 | gene=TGGT1_310270 | organism=Toxoplasma_gondii_GT1 | gene_product=hypothetical protein | transcript_product=hypothetical protein | location=TGGT1_chrXI:1165062-1173635(+) | protein_length=1357 | sequence_SO=chromosome | SO=protein_coding_gene | is_pseudo=false	[R].VEGEEPGKGDSDEGFGFEGDER.[R]	1xTMTpro [K8]; 1xTMTpro [N-Term]; 1xPhospho [S11(100)]	TGGT1_310270-t26_1-p1 1xPhospho [S1281(100)]	4	High	3.25771e-05	9.56086e-05	1	1	TGGT1_310270-t26_1-p1	TGGT1_310270-t26_1-p1 [1271-1292]	1	3030.35	0.981	-0.03	1	79.5	81.1	4.29	10.39	80	75.9	84.2	79	73.1	90.2	87.2	75.4		High	7.761e-05	1.596e-05	3.92
109071	TGGT1_213610	hypothetical protein	transcript=TGGT1_213610-t26_1 | gene=TGGT1_213610 | organism=Toxoplasma_gondii_GT1 | gene_product=hypothetical protein | transcript_product=hypothetical protein | location=TGGT1_chrV:1039260-1044139(-) | protein_length=1015 | sequence_SO=chromosome | SO=protein_coding_gene | is_pseudo=false	[K].VEGGKPSDAGQFSFK.[S]	2xTMTpro [K5; K15]; 1xTMTpro [N-Term]; 1xPhospho [S13(100)]	TGGT1_213610-t26_1-p1 1xPhospho [S529(100)]	3	High	6.17026e-05	9.56086e-05	1	1	TGGT1_213610-t26_1-p1	TGGT1_213610-t26_1-p1 [517-531]	0	2546.35	0.524	-0.93	0.0328314	104.2	198.9	23.12	23.95	141.9	115.6	93.9	85.4	216.5	285.9	172.2	182.7		High	0.0001044	3.61e-05	2.64
109082	TGGT1_285250	hypothetical protein	transcript=TGGT1_285250-t26_1 | gene=TGGT1_285250 | organism=Toxoplasma_gondii_GT1 | gene_product=hypothetical protein | transcript_product=hypothetical protein | location=TGGT1_chrV:2339893-2344641(+) | protein_length=1151 | sequence_SO=chromosome | SO=protein_coding_gene | is_pseudo=false	[R].VEGNTSDGFELGDR.[F]	1xTMTpro [N-Term]; 1xPhospho [T/S]		6	High	0.0001376	9.56086e-05	1	1	TGGT1_285250-t26_1-p1	TGGT1_285250-t26_1-p1 [978-991]	0	1879.84	1.395	0.48	1	23.1	16.5	43.76	32.28	26.9	36.4	12	19.8	13.7	27.2	17.1	16		High	7.761e-05	7.817e-05	2.99
8180	TGGT1_250060	DNA-directed RNA polymerase I RPA12	transcript=TGGT1_250060-t26_1 | gene=TGGT1_250060 | organism=Toxoplasma_gondii_GT1 | gene_product=TFIIS-type domain-containing protein [Source:UniProtKB/TrEMBL;Acc:S7W901] | transcript_product=DNA-directed RNA polymerase I RPA12 | location=TGGT1_chrXII:4945964-4947010(+) | protein_length=348 | sequence_SO=chromosome | SO=protein_coding_gene | is_pseudo=false	[R].ASLSPSGAPEASEREDESAQPR.[R]	1xTMTpro [N-Term]; 1xPhospho [S4(100)]	TGGT1_250060-t26_1-p1 1xPhospho [S96(100)]	10	High	2.19477e-05	9.56086e-05	1	1	TGGT1_250060-t26_1-p1	TGGT1_250060-t26_1-p1 [93-114]	1	2655.22	1.143	0.19	1	82.2	71.9	3.31	16.7	NA	NA	84.1	80.3	NA	NA	80.9	63.8		High	7.761e-05	1.039e-05	3.1
109088	TGGT1_201680	putative eukaryotic initiation factor-3 subunit 10	transcript=TGGT1_201680-t26_1 | gene=TGGT1_201680 | organism=Toxoplasma_gondii_GT1 | gene_product=Eukaryotic translation initiation factor 3 subunit A [Source:UniProtKB/TrEMBL;Acc:S7WB14] | transcript_product=putative eukaryotic initiation factor-3 subunit 10 | location=TGGT1_chrVIIa:3754116-3762345(+) | protein_length=1031 | sequence_SO=chromosome | SO=protein_coding_gene | is_pseudo=false	[K].VEGSISPASSVPPSAGDSWR.[K]	1xTMTpro [N-Term]; 1xPhospho [S6(100)]	TGGT1_201680-t26_1-p1 1xPhospho [S927(100)]	11	High	1.71837e-06	9.56086e-05	1	1	TGGT1_201680-t26_1-p1	TGGT1_201680-t26_1-p1 [922-941]	0	2370.13	1.126	0.17	1	408.7	362.8	9.42	14.94	390.1	355.9	428.2	439.1	333.6	291.8	394.6	404.9		High	7.761e-05	8.647e-07	5.32
109089	TGGT1_201680	putative eukaryotic initiation factor-3 subunit 10	transcript=TGGT1_201680-t26_1 | gene=TGGT1_201680 | organism=Toxoplasma_gondii_GT1 | gene_product=Eukaryotic translation initiation factor 3 subunit A [Source:UniProtKB/TrEMBL;Acc:S7WB14] | transcript_product=putative eukaryotic initiation factor-3 subunit 10 | location=TGGT1_chrVIIa:3754116-3762345(+) | protein_length=1031 | sequence_SO=chromosome | SO=protein_coding_gene | is_pseudo=false	[K].VEGSISPASSVPPSAGDSWR.[K]	1xTMTpro [N-Term]; 2xPhospho [S4(100); S6(100)]	TGGT1_201680-t26_1-p1 2xPhospho [S925(100); S927(100)]	3	High	2.54735e-06	9.56086e-05	1	1	TGGT1_201680-t26_1-p1	TGGT1_201680-t26_1-p1 [922-941]	0	2450.1	1.133	0.18	1	49.3	43.6	12.08	1.82	NA	NA	53.8	45.3	NA	NA	44.1	43		High	7.761e-05	1.014e-06	4.99
8165	TGGT1_240980	hypothetical protein	transcript=TGGT1_240980-t26_1 | gene=TGGT1_240980 | organism=Toxoplasma_gondii_GT1 | gene_product=hypothetical protein | transcript_product=hypothetical protein | location=TGGT1_chrVI:1573378-1582470(+) | protein_length=1420 | sequence_SO=chromosome | SO=protein_coding_gene | is_pseudo=false	[R].ASLSLPDHPEVR.[L]	1xTMTpro [N-Term]; 1xPhospho [S2(100)]	TGGT1_240980-t26_1-p1 1xPhospho [S409(100)]	9	High	8.35402e-05	9.56086e-05	1	1	TGGT1_240980-t26_1-p1	TGGT1_240980-t26_1-p1 [408-419]	0	1704.86	0.712	-0.49	1	59	82.9	43.84	15.24	40.9	39.3	92.1	85.3	75.7	69.7	90.8	96.9		High	7.761e-05	4.471e-05	3.46
74368	TGGT1_291980	HECT-domain (ubiquitin-transferase) domain-containing protein	transcript=TGGT1_291980-t26_1 | gene=TGGT1_291980 | organism=Toxoplasma_gondii_GT1 | gene_product=HECT domain-containing protein [Source:UniProtKB/TrEMBL;Acc:S7W439] | transcript_product=HECT-domain (ubiquitin-transferase) domain-containing protein | location=TGGT1_chrIX:4247476-4268188(-) | protein_length=4151 | sequence_SO=chromosome | SO=protein_coding_gene | is_pseudo=false	[R].RASLLEPQQTR.[R]	1xTMTpro [N-Term]; 1xPhospho [S3(100)]	TGGT1_291980-t26_1-p1 1xPhospho [S3253(100)]	1	High	5.66249e-05	9.56086e-05	1	1	TGGT1_291980-t26_1-p1	TGGT1_291980-t26_1-p1 [3251-3261]	1	1682.89	1.176	0.23	1	96.7	82.2	1.99	0.11	NA	NA	95.4	98.1	NA	NA	82.2	82.3		High	7.761e-05	2.918e-05	4.3
74365	TGGT1_221280	hypothetical protein	transcript=TGGT1_221280-t26_1 | gene=TGGT1_221280 | organism=Toxoplasma_gondii_GT1 | gene_product=hypothetical protein | transcript_product=hypothetical protein | location=TGGT1_chrII:186622-203205(+) | protein_length=4037 | sequence_SO=chromosome | SO=protein_coding_gene | is_pseudo=false	[R].RASLGDIDFPGR.[G]	1xTMTpro [N-Term]; 1xPhospho [S3(100)]	TGGT1_221280-t26_1-p1 1xPhospho [S1213(100)]	3	High	3.22609e-05	9.56086e-05	1	1	TGGT1_221280-t26_1-p1	TGGT1_221280-t26_1-p1 [1211-1222]	1	1687.85	0.832	-0.27	1	55.7	67	14.89	16.31	NA	NA	50.1	61.9	NA	NA	59.7	75.2		High	7.761e-05	1.579e-05	4.38
74364	TGGT1_280410	3'5'-cyclic nucleotide phosphodiesterase domain-containing protein	transcript=TGGT1_280410-t26_1 | gene=TGGT1_280410 | organism=Toxoplasma_gondii_GT1 | gene_product=Phosphodiesterase [Source:UniProtKB/TrEMBL;Acc:S7UUL2] | transcript_product=3'5'-cyclic nucleotide phosphodiesterase domain-containing protein | location=TGGT1_chrVIIa:411701-421290(+) | protein_length=1085 | sequence_SO=chromosome | SO=protein_coding_gene | is_pseudo=false	[R].RASLEPAGLEVGGA.[-]	1xTMTpro [N-Term]; 1xPhospho [S3(100)]	TGGT1_280410-t26_1-p1 1xPhospho [S1074(100)]	3	High	1.40665e-05	9.56086e-05	1	1	TGGT1_280410-t26_1-p1	TGGT1_280410-t26_1-p1 [1072-1085]	1	1710.88	1.28	0.36	1	42.6	33.3	37.4	35.59	58.9	61.5	30.8	30.8	48.3	42.7	23	25.9		High	7.761e-05	6.425e-06	5.24
[truncated: 28,063,789 more chars]
